# The Parkinson’s disease risk gene cathepsin B promotes fibrillar alpha-synuclein clearance, lysosomal function and glucocerebrosidase activity in dopaminergic neurons

**DOI:** 10.1101/2023.11.11.566693

**Authors:** Jace Jones-Tabah, Kathy He, Konstantin Senkevich, Nathan Karpilovsky, Ghislaine Deyab, Yuting Cousineau, Daria Nikanorova, Taylor Goldsmith, Esther del Cid Pellitero, Carol X-Q. Chen, Wen Luo, Zhipeng You, Narges Abdian, Isabella Pietrantonio, Thomas Goiran, Jamil Ahmad, Jennifer A. Ruskey, Farnaz Asayesh, Dan Spiegelman, Cheryl Waters, Oury Monchi, Yves Dauvilliers, Nicolas Dupré, Irina Miliukhina, Alla Timofeeva, Anton Emelyanov, Sofya Pchelina, Lior Greenbaum, Sharon Hassin-Baer, Roy N. Alcalay, Austen Milnerwood, Thomas M. Durcan, Ziv Gan-Or, Edward A. Fon

## Abstract

Variants in the *CTSB* gene encoding the lysosomal hydrolase cathepsin B (catB) are associated with increased risk of Parkinson’s disease (PD). However, neither the specific *CTSB* variants driving these associations nor the functional pathways that link catB to PD pathogenesis have been characterized. CatB activity contributes to lysosomal protein degradation and regulates signaling processes involved in autophagy and lysosome biogenesis. Previous *in vitro* studies have found that catB can cleave monomeric and fibrillar alpha-synuclein, a key protein involved in the pathogenesis of PD that accumulates in the brains of PD patients. However, truncated synuclein isoforms generated by catB cleavage have an increased propensity to aggregate. Thus, catB activity could potentially contribute to lysosomal degradation and clearance of pathogenic alpha synuclein from the cell, but also has the potential of enhancing synuclein pathology by generating aggregation-prone truncations. Therefore, the mechanisms linking catB to PD pathophysiology remain to be clarified. Here, we conducted genetic analyses of the association between common and rare *CTSB* variants and risk of PD. We then used genetic and pharmacological approaches to manipulate catB expression and function in cell lines and induced pluripotent stem cell-derived dopaminergic neurons and assessed lysosomal activity and the handling of aggregated synuclein fibrils. We find that catB inhibition impairs autophagy, reduces glucocerebrosidase (encoded by *GBA1*) activity, and leads to an accumulation of lysosomal content. In cell lines, reduction of *CTSB* gene expression impairs the degradation of pre-formed alpha-synuclein fibrils, whereas *CTSB* gene activation enhances fibril clearance. In midbrain organoids and dopaminergic neurons treated with alpha-synuclein fibrils, catB inhibition potentiates the formation of inclusions which stain positively for phosphorylated alpha-synuclein. These results indicate that the reduction of catB function negatively impacts lysosomal pathways associated with PD pathogenesis, while conversely catB activation could promote the clearance of pathogenic alpha-synuclein.

## Supplementary Tables for "The Parkinson’s disease risk gene cathepsin B promotes fibrillar alpha-synuclein clearance, lysosomal function and glucocerebrosidase activity in dopaminergic neurons" (part 1 of 2)

### Sheet: Sup Table 1-QTL data
Supplementary Table 1: QTL datasets used for analyses
qtl_id	reference
Alasoo_2018_macrophage_IFNg	https://www.ebi.ac.uk/eqtl/Studies/
Alasoo_2018_macrophage_IFNg+Salmonella	https://www.ebi.ac.uk/eqtl/Studies/
Alasoo_2018_macrophage_naive	https://www.ebi.ac.uk/eqtl/Studies/
Alasoo_2018_macrophage_Salmonella	https://www.ebi.ac.uk/eqtl/Studies/
BLUEPRINT_monocyte	https://www.ebi.ac.uk/eqtl/Studies/
BLUEPRINT_neutrophil	https://www.ebi.ac.uk/eqtl/Studies/
BLUEPRINT_T-cell	https://www.ebi.ac.uk/eqtl/Studies/
Braineac2_putamen	https://www.ebi.ac.uk/eqtl/Studies/
Braineac2_substantia_nigra	https://www.ebi.ac.uk/eqtl/Studies/
BrainSeq_brain	https://www.ebi.ac.uk/eqtl/Studies/
CAP_LCL_naive	https://www.ebi.ac.uk/eqtl/Studies/
CAP_LCL_statin	https://www.ebi.ac.uk/eqtl/Studies/
CommonMind_DLPFC_naive	https://www.ebi.ac.uk/eqtl/Studies/
FUSION_adipose_naive	https://www.ebi.ac.uk/eqtl/Studies/
FUSION_muscle_naive	https://www.ebi.ac.uk/eqtl/Studies/
GENCORD_fibroblast	https://www.ebi.ac.uk/eqtl/Studies/
GENCORD_LCL	https://www.ebi.ac.uk/eqtl/Studies/
GENCORD_T-cell	https://www.ebi.ac.uk/eqtl/Studies/
GEUVADIS_LCL	https://www.ebi.ac.uk/eqtl/Studies/
HipSci_iPSC	https://www.ebi.ac.uk/eqtl/Studies/
iPSCORE_iPSC	https://www.ebi.ac.uk/eqtl/Studies/
Lepik_2017_blood	https://www.ebi.ac.uk/eqtl/Studies/
Nedelec_2016_macrophage_Listeria	https://www.ebi.ac.uk/eqtl/Studies/
Nedelec_2016_macrophage_naive	https://www.ebi.ac.uk/eqtl/Studies/
Nedelec_2016_macrophage_Salmonella	https://www.ebi.ac.uk/eqtl/Studies/
Peng_2018_placenta_naive	https://www.ebi.ac.uk/eqtl/Studies/
PhLiPS_HLC	https://www.ebi.ac.uk/eqtl/Studies/
PhLiPS_iPSC	https://www.ebi.ac.uk/eqtl/Studies/
Quach_2016_monocyte_IAV	https://www.ebi.ac.uk/eqtl/Studies/
Quach_2016_monocyte_LPS	https://www.ebi.ac.uk/eqtl/Studies/
Quach_2016_monocyte_naive	https://www.ebi.ac.uk/eqtl/Studies/
Quach_2016_monocyte_Pam3CSK4	https://www.ebi.ac.uk/eqtl/Studies/
Quach_2016_monocyte_R848	https://www.ebi.ac.uk/eqtl/Studies/
ROSMAP_brain_naive	https://www.ebi.ac.uk/eqtl/Studies/
Schmiedel_2018_B-cell_naive	https://www.ebi.ac.uk/eqtl/Studies/
Schmiedel_2018_CD4_T-cell_anti-CD3-CD28	https://www.ebi.ac.uk/eqtl/Studies/
Schmiedel_2018_CD4_T-cell_naive	https://www.ebi.ac.uk/eqtl/Studies/
Schmiedel_2018_CD8_T-cell_anti-CD3-CD28	https://www.ebi.ac.uk/eqtl/Studies/
Schmiedel_2018_CD8_T-cell_naive	https://www.ebi.ac.uk/eqtl/Studies/
Schmiedel_2018_monocyte_CD16_naive	https://www.ebi.ac.uk/eqtl/Studies/
Schmiedel_2018_monocyte_naive	https://www.ebi.ac.uk/eqtl/Studies/
Schmiedel_2018_NK-cell_naive	https://www.ebi.ac.uk/eqtl/Studies/
Schmiedel_2018_Tfh_memory	https://www.ebi.ac.uk/eqtl/Studies/
Schmiedel_2018_Th1_memory	https://www.ebi.ac.uk/eqtl/Studies/
Schmiedel_2018_Th1-17_memory	https://www.ebi.ac.uk/eqtl/Studies/
Schmiedel_2018_Th17_memory	https://www.ebi.ac.uk/eqtl/Studies/
Schmiedel_2018_Th2_memory	https://www.ebi.ac.uk/eqtl/Studies/
Schmiedel_2018_Treg_memory	https://www.ebi.ac.uk/eqtl/Studies/
Schmiedel_2018_Treg_naive	https://www.ebi.ac.uk/eqtl/Studies/
Schwartzentruber_2018_sensory_neuron	https://www.ebi.ac.uk/eqtl/Studies/
Steinberg_2020_high_grade_cartilage_naive	https://www.ebi.ac.uk/eqtl/Studies/
Steinberg_2020_low_grade_cartilage_naive	https://www.ebi.ac.uk/eqtl/Studies/
Steinberg_2020_synovium_naive	https://www.ebi.ac.uk/eqtl/Studies/
TwinsUK_blood	https://www.ebi.ac.uk/eqtl/Studies/
TwinsUK_fat	https://www.ebi.ac.uk/eqtl/Studies/
TwinsUK_LCL	https://www.ebi.ac.uk/eqtl/Studies/
TwinsUK_skin	https://www.ebi.ac.uk/eqtl/Studies/
van_de_Bunt_2015_pancreatic_islet	https://www.ebi.ac.uk/eqtl/Studies/
Young_2019_microglia_naive	https://www.ebi.ac.uk/eqtl/Studies/
GTEx_V8_Adipose_Subcutaneous	https://www.ebi.ac.uk/eqtl/Studies/
GTEx_V8_Adipose_Visceral_Omentum	https://www.ebi.ac.uk/eqtl/Studies/
GTEx_V8_Adrenal_Gland	https://www.ebi.ac.uk/eqtl/Studies/
GTEx_V8_Artery_Aorta	https://www.ebi.ac.uk/eqtl/Studies/
GTEx_V8_Artery_Coronary	https://www.ebi.ac.uk/eqtl/Studies/
GTEx_V8_Artery_Tibial	https://www.ebi.ac.uk/eqtl/Studies/
GTEx_V8_Brain_Amygdala	https://www.ebi.ac.uk/eqtl/Studies/
GTEx_V8_Brain_Anterior_cingulate_cortex_BA24	https://www.ebi.ac.uk/eqtl/Studies/
GTEx_V8_Brain_Caudate_basal_ganglia	https://www.ebi.ac.uk/eqtl/Studies/
GTEx_V8_Brain_Cerebellar_Hemisphere	https://www.ebi.ac.uk/eqtl/Studies/
GTEx_V8_Brain_Cerebellum	https://www.ebi.ac.uk/eqtl/Studies/
GTEx_V8_Brain_Cortex	https://www.ebi.ac.uk/eqtl/Studies/
GTEx_V8_Brain_Frontal_Cortex_BA9	https://www.ebi.ac.uk/eqtl/Studies/
GTEx_V8_Brain_Hippocampus	https://www.ebi.ac.uk/eqtl/Studies/
GTEx_V8_Brain_Hypothalamus	https://www.ebi.ac.uk/eqtl/Studies/
GTEx_V8_Brain_Nucleus_accumbens_basal_ganglia	https://www.ebi.ac.uk/eqtl/Studies/
GTEx_V8_Brain_Putamen_basal_ganglia	https://www.ebi.ac.uk/eqtl/Studies/
GTEx_V8_Brain_Spinal_cord_cervical_c-1	https://www.ebi.ac.uk/eqtl/Studies/
GTEx_V8_Brain_Substantia_nigra	https://www.ebi.ac.uk/eqtl/Studies/
GTEx_V8_Breast_Mammary_Tissue	https://www.ebi.ac.uk/eqtl/Studies/
GTEx_V8_Cells_Cultured_fibroblasts	https://www.ebi.ac.uk/eqtl/Studies/
GTEx_V8_Cells_EBV-transformed_lymphocytes	https://www.ebi.ac.uk/eqtl/Studies/
GTEx_V8_Colon_Sigmoid	https://www.ebi.ac.uk/eqtl/Studies/
GTEx_V8_Colon_Transverse	https://www.ebi.ac.uk/eqtl/Studies/
GTEx_V8_Esophagus_Gastroesophageal_Junction	https://www.ebi.ac.uk/eqtl/Studies/
GTEx_V8_Esophagus_Mucosa	https://www.ebi.ac.uk/eqtl/Studies/
GTEx_V8_Esophagus_Muscularis	https://www.ebi.ac.uk/eqtl/Studies/
GTEx_V8_Heart_Atrial_Appendage	https://www.ebi.ac.uk/eqtl/Studies/
GTEx_V8_Heart_Left_Ventricle	https://www.ebi.ac.uk/eqtl/Studies/
GTEx_V8_Kidney_Cortex	https://www.ebi.ac.uk/eqtl/Studies/
GTEx_V8_Liver	https://www.ebi.ac.uk/eqtl/Studies/
GTEx_V8_Lung	https://www.ebi.ac.uk/eqtl/Studies/
GTEx_V8_Muscle_Skeletal	https://www.ebi.ac.uk/eqtl/Studies/
GTEx_V8_Nerve_Tibial	https://www.ebi.ac.uk/eqtl/Studies/
GTEx_V8_Ovary	https://www.ebi.ac.uk/eqtl/Studies/
GTEx_V8_Pancreas	https://www.ebi.ac.uk/eqtl/Studies/
GTEx_V8_Pituitary	https://www.ebi.ac.uk/eqtl/Studies/
GTEx_V8_Prostate	https://www.ebi.ac.uk/eqtl/Studies/
GTEx_V8_Skin_Not_Sun_Exposed_Suprapubic	https://www.ebi.ac.uk/eqtl/Studies/
GTEx_V8_Skin_Sun_Exposed_Lower_leg	https://www.ebi.ac.uk/eqtl/Studies/
GTEx_V8_Small_Intestine_Terminal_Ileum	https://www.ebi.ac.uk/eqtl/Studies/
GTEx_V8_Spleen	https://www.ebi.ac.uk/eqtl/Studies/
GTEx_V8_Stomach	https://www.ebi.ac.uk/eqtl/Studies/
GTEx_V8_Testis	https://www.ebi.ac.uk/eqtl/Studies/
GTEx_V8_Thyroid	https://www.ebi.ac.uk/eqtl/Studies/
GTEx_V8_Uterus	https://www.ebi.ac.uk/eqtl/Studies/
GTEx_V8_Vagina	https://www.ebi.ac.uk/eqtl/Studies/
GTEx_V8_Whole_Blood	https://www.ebi.ac.uk/eqtl/Studies/
Brain-eMeta	https://cnsgenomics.com/software/smr/#DataResource
CAGE.sparse	https://www.cell.com/ajhg/fulltext/S0002-9297(16)30532-8

### Sheet: Supp Table 2-Rare var cohorts
Supplementary Table 2. Study population
Cohort	All Parkinson's disease cases			Controls
	N	Mean age ± SD	Males, %	N	Mean age ± SD	Males, %
Columbia cohort (New York, NY)	917	65.73 (10.54)	622 (65%)	506	61.61 ± 11.46	179 (35.8%)
Sheba cohort (Israel)	683	63.11 (12.29)	421 (61%)	557	54.22 ± 15.92	317 (56.9%)
McGill cohort (patients originating from Quebec, Canada, and Montpellier, France)	761	59.24 (10.76)	482 (63%)	461	53.81 ± 12.63	212 (46.0%)
Pavlov and Human brain istitute cohort (Russia)	497	65.6 (9.51)	217 (44%)	417	73.61 ± 10.49	172 (41.2%)
UKBB	602	62.9 (5.33)	232 (38.5%)	15000	57.12 ± 8.01	8,192 (54,6%)
AMP-PD	2341	64.66 (9.73)	1,459 (62%)	3486	64.66 ± 9.73	1,459 (62%)
All cohorts	5801	-	-	20427	-	-
SD – standard deviation, UKBB – UK biobank, AMP-PD – Accelerating Medicines Partnership – Parkinson Disease.
*UKBB controls for full Parkinson's disease cohort analysis
**UKBB controls cohort for analysis of early Parkinson's disease onset cohort analysis

### Sheet: Supp Table 3- Rare var coverage
Supplementary Table 3: Coverage details for CTSB
Cohort	Average coverage of CTSB	30x
Columbia cohort	5252X	0.95
Sheba cohort	5628X	0.95
McGill cohort	4006X	0.95
Pavlov and Human brain istitute	7830X	0.95

### Sheet: Supp Table 4-CRISPR reagents
Supplemental Table 4: Primer and gRNA sequences used in the generation of CTSB-KO and SNCA-KO iPSC lines
Cell line	Construct	Sequence
CTSB-KO	CTSB gRNA	GTCCTCGGTAAACATAACTC)
CTSB-KO	ssDNA repair template	TTCCCGTGCATCGAAGCTTGCAGGCAGCTTCAGGTCCTCGGTAAACATAACGTAACTAGCTGACTCTGGATAAAGGAAGGTCTTCATTACAAGCTCTGATCCCACAACTCCCT
CTSB-KO	ddPCR forward	GCCCTGGTCTCTGATCTCTT
CTSB-KO	ddPCR reverse	CTTTGCAGGGATTGGGGAG
CTSB-KO	ddPCR StopTag	/56-FAM/CGTAA+C+TA+G+C+T+GA/3IABkFQ/
CTSB-KO	ddPCR WT	/5HEX/CA+TAA+C+T+CT+G+GAT/3IABkFQ/.
CTSB-KO	PCR for Sanger - forward	CCAGCATGTCAGGGAAAGGG
CTSB-KO	PCR for Sanger - reverse	ATATCGCAAGTCAGGCCAGG.
SNCA-KO	gRNA 1	GCCATGGATGTATTCATGAAAGG
SNCA-KO	gRNA 2	AAGCACCAAACTGACATTTGGGG
SNCA-KO	PCR forward	TCCGTGGTTAGGTGGCTAGA
SNCA-KO	PCR reverse	CTGGAAAAGCAAACAGTCGCA
SNCA-KO	Sanger sequence forward	CCAAGATGGATGGGAGATGCT
SNCA-KO	Sanger sequence reverse	ACACGTTCACATTCACCTACCT

### Sheet: Supp Table 5-Culture Reagents
Supplementary Table 5: Cell Culture Reagents and Media Compositions
Midbrain Neural Progenitor Induction Media (NPC Indution Media)
	Component	Suppler	Concentration
	DMEM/F12	Gibco	NA
	B-27*	Gibco	1x
	N-2*	Gibco	1x
	MEM nonessential amino acid (NEAA)	Wisent	1x
	CHIR-99021	Selleckchem	3 μM
	FGF-8	Peprotech	100 ng/mL
	Noggin	Peprotech	200 ng/mL
	SB431542	Selleckchem	10 μM
	Sonic hedgehog (SHH; C24II)	GenScript	200 ng/mL
	Antibiotic-Antimycotic	Gibco	1x
NPC Maintenance Media
	Component	Suppler	Concentration
	DMEM/F12	Gibco	NA
	B-27*	Gibco	1x
	N-2*	Gibco	1x
	MEM nonessential amino acid (NEAA)	Wisent	1x
	Purmorphamine	StemCell
Dopaminergic differentiation media
	Component	Suppler	Concentration
	Neurobasal media	Gibco	NA
	BrainPhys Neuronal Media	StemCell	NA
	B-27*	Gibco	1x
	N-2*	Gibco	1x
	Ascorbic acid (AA)	Sigma	200 μM
	BDNF	Peprotech	20 ng/mL
	Compound E (γ-secretase inhibitor)*	STEMCELL Technologies	0.1 μM
	db-cAMP	Carbosynth	0.5 mM
	GDNF	Peprotech	20 ng/mL
iPSC Culture Reagents
	Component	Suppler	Concentration
	Matrigel	Corning	NA
	mTeSR Medium	StemCell	NA
	ReLeSR	StemCell
Other Reagents
	Component	Suppler	Concentration
	Y-27632 (ROCK inhibitor)	Selleckchem	10 μM
	MitomycinC	Sigma	1 μg/mL
	Laminin	Sigma	Culture vessel coating: 5 μg/mL
	Poly-L-ornithine(PO)	Sigma	10 μg/mL
	StemPro Accutase Cell Dissociation Reagent	Thermo-Fisher	1X
	Gentle Cell Dissociation Reagent	STEMCELL Technologies	1X

### Sheet: Supp Table 6-CRISPRai gRNA
Supplemental Table 6: CRISPRa and CRISPRi gRNA sequences
Target	gRNA sequence
SNCA Interference	GGGACGGCGACGACCAGAAG
SNCA Activation	GACCAGAAGGGGCCCAAGAG
CTSB Interference	GAGGGCTCCGGCAACCGCTC
CTSB Activation	GGGTCCGGGGCCACCGCCGG
CTSD Interference	GGCGGCGGCCGGGTCGGAGA
CTSL Interference	GGCTGCGCAGGCGCACTCCA

### Sheet: Supp Table 7-Antibodies
Supplemental Table 7: Antibodies
Immunofluorescence
Name/Target	Supplier/Cat#	Dilution used
Map2	Encor, CPCA-MAP2	1 in 2000
Tyrosine hydroxylase (TH)	Pelfreeze, P40101	1 in 500
α-syn SYN1	BD Biosciences, 610787	1 in 1000
pSyn-S129	Abcam, ab51253	1 in 1000
LAMP1	CST, 9091S	1 in 1000
LAMP2	SantaCruz, sc-18822	1 in 500
TFEB	Proteintech, 13372-1-AP	1 in 500
SQSTM1/p62	Abcam, ab56416	1 in 500
Western Blot
Name/Target	Supplier/Cat#	Dilution used
α-syn SYN1	BD Biosciences, 610787	1 in 1000
α-syn MJFR1	Abcam, ab138501	1 in 1000
Cathepsin B	Abcam, ab58802	1 in 1000
Glucocerobrosidase	Abcam, ab55080	1 in 1000
LC3B	Abcam, ab192890	1 in 1000
SQSTM1/p62	Abcam, ab56416	1 in 1000
LAMP1	CST, 9091S	1 in 1000
Actin	Millipore, MAB1501	1 in 10000

### Sheet: Supp Table 8-qPCR primers
Supplemental Table 8:qPCR Primer sequences
RT-qPCR Primer Sequences
Target	Forward primer	Reverse Primer
CTSB	ATGTTTACCGAGGACCTGAA	TCAGAGATGGCTTCCACAG
CTSD	TGGATCCACCACAAGTACAA	AGTGGATGTCAAACGAGGTA
CTSL	TCACAGTTTAGAGGCACAGT	ATAATCTGTTGTGCATCGCC
GBA	ATGTCCCAAGCCTTTGAGTA	GAAGCTTTTAGGGATGCAGG
LAMP1	ATGCGAGCTCCAAAGAAATC	GTTACGGTCACGTTGTTCAT
ATP6V0D1	CTTTAACGTGGACAATGGCTA	CAGATGCAGTTTCAAGTCCTC
MCOLN1	TCACGCTCAAATTCCACAAG	TCAGGACGCTGAAGGTATAG
ATG14	TGTACGTGGCTGTGGAG	GTCGGCTTAACCTTTCCTTC
ULK1	AAACACCTCGGTCCTCTG	CTCCACCCAGAGACATCTTC

### Sheet: Supp Table 9-GCTA-COLOC
Supplementary Table 9: GCTA-COLOC results
qtl_id	gene	nsnps	PP.H0.abf	PP.H1.abf	PP.H2.abf	PP.H3.abf	PP.H4.abf
Alasoo_2018_macrophage_IFNg	ENSG00000079459	3052	3.86817069827096E-10	1.22072313270124E-10	0.719861286931596	0.227121891899443	0.053016820660074
Alasoo_2018_macrophage_IFNg	ENSG00000104643	3052	3.7418294354925E-10	1.14288869265358E-10	0.696349350383161	0.212598973995381	0.091051675132987
Alasoo_2018_macrophage_IFNg	ENSG00000136574	3052	3.78309146339512E-10	1.21698848875961E-10	0.704028157453558	0.226410335073348	0.069561506973087
Alasoo_2018_macrophage_IFNg	ENSG00000154328	3052	3.79822983750023E-10	1.28328654341362E-10	0.706845388210782	0.238763482926855	0.054391128354212
Alasoo_2018_macrophage_IFNg	ENSG00000164733	3052	2.92705920616004E-10	2.22537631340079E-10	0.544721722858091	0.414098314343864	0.0411799622828
Alasoo_2018_macrophage_IFNg	ENSG00000171044	3052	3.85737202583683E-10	1.23188801207853E-10	0.717851668731691	0.229199728930433	0.052948601828949
Alasoo_2018_macrophage_IFNg	ENSG00000171056	1590	0.583722439186371	0.138553244155479	0.207273881828223	0.049177570332329	0.021272864497599
Alasoo_2018_macrophage_IFNg	ENSG00000254093	2173	1.86924238106141E-09	6.14705778251692E-10	0.648500086505861	0.213122757095309	0.138377153914883
Alasoo_2018_macrophage_IFNg	ENSG00000255046	3052	1.91331586740278E-11	5.1121039666442E-10	0.035606547126549	0.951342519285584	0.013050933057523
Alasoo_2018_macrophage_IFNg	ENSG00000255310	3051	2.77326010232396E-10	2.32433135507036E-10	0.516100109371724	0.43250365533167	0.051396234786846
Alasoo_2018_macrophage_IFNg	ENSG00000269899	3052	3.90856283294579E-10	1.16061654778556E-10	0.727378208059699	0.215932465986771	0.056689325446611
Alasoo_2018_macrophage_IFNg	ENSG00000269918	3051	1.05710279319071E-10	4.21538684670751E-10	0.19672545922602	0.784459211383011	0.018815328863718
Alasoo_2018_macrophage_IFNg	ENSG00000270076	3052	3.96952993119875E-10	1.10251061346954E-10	0.738724101825057	0.205119563916309	0.056156333751428
Alasoo_2018_macrophage_IFNg	ENSG00000154359	1365	4.35701565360543E-10	5.66001888862156E-11	0.805833709516176	0.104592952031791	0.08957333795973
Alasoo_2018_macrophage_IFNg+Salmonella	ENSG00000079459	3052	3.93730250136287E-10	1.1356961486387E-10	0.732726621122739	0.211295525193923	0.055977853176039
Alasoo_2018_macrophage_IFNg+Salmonella	ENSG00000104643	3052	3.89390010989821E-10	1.11212080736605E-10	0.724649495315024	0.206895709421617	0.068454794762756
Alasoo_2018_macrophage_IFNg+Salmonella	ENSG00000136574	3052	2.25660779596446E-10	2.95011703156363E-10	0.419951630580565	0.548981686009093	0.031066682889668
Alasoo_2018_macrophage_IFNg+Salmonella	ENSG00000154328	3052	3.35938760090601E-10	1.48982282893739E-10	0.625177446996123	0.277156328647224	0.097666223871731
Alasoo_2018_macrophage_IFNg+Salmonella	ENSG00000164733	3052	7.67299950304296E-11	4.53629970860754E-10	0.142793473394413	0.844186163402743	0.013020362672485
Alasoo_2018_macrophage_IFNg+Salmonella	ENSG00000171044	3052	3.94349942316301E-10	1.12762091344155E-10	0.733879859811006	0.209792385044892	0.05632775463699
Alasoo_2018_macrophage_IFNg+Salmonella	ENSG00000254093	2173	2.24640277823118E-09	4.53658372591747E-10	0.779349115325921	0.157325302482109	0.063325579491909
Alasoo_2018_macrophage_IFNg+Salmonella	ENSG00000255310	3051	3.13434245723459E-10	2.00740725711258E-10	0.583297067459216	0.373532717630099	0.043170214396509
Alasoo_2018_macrophage_IFNg+Salmonella	ENSG00000269899	3052	6.94303452149437E-12	5.29302156296973E-10	0.012920892472733	0.985022030867882	0.00205707612314
Alasoo_2018_macrophage_IFNg+Salmonella	ENSG00000269918	3051	3.79222009182867E-10	1.2696078814553E-10	0.705727242285838	0.236214322193545	0.058058435014434
Alasoo_2018_macrophage_IFNg+Salmonella	ENSG00000270076	3052	3.9250156290047E-10	1.15691436781634E-10	0.73044005094835	0.215245870595439	0.054314077948017
Alasoo_2018_macrophage_IFNg+Salmonella	ENSG00000154359	1365	4.4348579038063E-10	5.97847515215567E-11	0.820230699158511	0.110503134581192	0.069266165757024
Alasoo_2018_macrophage_naive	ENSG00000079459	3052	3.86784594421168E-10	1.1535551334671E-10	0.71980085064445	0.214609446043508	0.065589702809901
Alasoo_2018_macrophage_naive	ENSG00000104643	3052	3.91303007300012E-10	1.15533459539497E-10	0.728209555336068	0.214949350088077	0.056841094069021
Alasoo_2018_macrophage_naive	ENSG00000136574	3052	3.91233557616631E-10	1.1527844703981E-10	0.728080310423278	0.214474170882936	0.057445518187275
Alasoo_2018_macrophage_naive	ENSG00000154328	3052	3.8280742722816E-11	4.80951353089145E-10	0.071239939678622	0.895010153251603	0.033749906550543
Alasoo_2018_macrophage_naive	ENSG00000164733	3052	3.61790106314649E-10	1.45524861009713E-10	0.673286449450632	0.270763830218585	0.05594971982347
Alasoo_2018_macrophage_naive	ENSG00000171044	3052	3.89391498533944E-10	1.16223561220367E-10	0.724652263614332	0.216231344599139	0.059116391280915
Alasoo_2018_macrophage_naive	ENSG00000171056	1590	0.622496565254747	0.10005441782827	0.221042178342387	0.035507403376384	0.020899435198213
Alasoo_2018_macrophage_naive	ENSG00000254093	2173	2.10576298488462E-09	4.52432892430313E-10	0.730556663862446	0.156850877263728	0.112592456315631
Alasoo_2018_macrophage_naive	ENSG00000255046	3052	1.14306432941481E-11	5.25016587477976E-10	0.021272271143204	0.97704702216331	0.001680706157041
Alasoo_2018_macrophage_naive	ENSG00000255310	3051	1.84741993948778E-10	3.18887386024102E-10	0.343802455466102	0.593382475787771	0.062815068242497
Alasoo_2018_macrophage_naive	ENSG00000255495	3052	3.92975432965219E-10	1.1381668833004E-10	0.731321916670565	0.211754379691979	0.056923703130665
Alasoo_2018_macrophage_naive	ENSG00000269899	3052	3.42297269452466E-10	1.53694913444565E-10	0.637010546125499	0.28594709363948	0.077042359739031
Alasoo_2018_macrophage_naive	ENSG00000269918	3051	1.99424805690791E-10	3.14360941510053E-10	0.371126977747972	0.584977741022274	0.04389528071597
Alasoo_2018_macrophage_naive	ENSG00000270076	3052	3.75172340038544E-10	1.12635135976029E-10	0.698190603744568	0.209520161357966	0.09228923440966
Alasoo_2018_macrophage_naive	ENSG00000280273	3052	3.77789467860996E-10	1.07240336818045E-10	0.703061042898602	0.199475339380632	0.097463617235735
Alasoo_2018_macrophage_naive	ENSG00000154359	1365	4.44786627349175E-10	5.478573281539E-11	0.822636608072267	0.101250560775984	0.076112830652177
Alasoo_2018_macrophage_Salmonella	ENSG00000079459	3052	3.53060970266396E-10	1.44211933623936E-10	0.657041646416718	0.268301783425149	0.07465656966086
Alasoo_2018_macrophage_Salmonella	ENSG00000104643	3052	2.51552527640581E-10	1.40109250853945E-10	0.468135820270773	0.260470009190946	0.271394170146619
Alasoo_2018_macrophage_Salmonella	ENSG00000136574	3052	3.78117965894039E-10	1.30793656494468E-10	0.703672373254128	0.243352234022878	0.052975392214081
Alasoo_2018_macrophage_Salmonella	ENSG00000154319	3052	3.85173532155944E-10	1.14462316699441E-10	0.716802685759717	0.212942554218277	0.07025475952237
Alasoo_2018_macrophage_Salmonella	ENSG00000154328	3052	3.52428980069976E-10	1.15786236340401E-10	0.655865521287788	0.215347818698703	0.128786659545296
Alasoo_2018_macrophage_Salmonella	ENSG00000164733	3052	3.29460920071115E-10	1.59065443867612E-10	0.613122275141767	0.295927669754659	0.090950054615047
Alasoo_2018_macrophage_Salmonella	ENSG00000171044	3052	3.77029905234995E-10	1.08984570844784E-10	0.701647507219573	0.202723169390096	0.095629322904318
Alasoo_2018_macrophage_Salmonella	ENSG00000171056	1590	0.614025120156426	0.108874402211952	0.218034054630934	0.038639762606363	0.020426660394325
Alasoo_2018_macrophage_Salmonella	ENSG00000254093	2173	2.18075329558328E-09	4.90294145271257E-10	0.756573205894608	0.170025350247282	0.073401441187062
Alasoo_2018_macrophage_Salmonella	ENSG00000255310	3051	3.26655771476064E-10	1.86027342443619E-10	0.607902155461104	0.346148523028818	0.045949320997395
Alasoo_2018_macrophage_Salmonella	ENSG00000255495	3052	3.58677173613069E-10	1.46966550539331E-10	0.667493324184229	0.273443681480269	0.059062993829858
Alasoo_2018_macrophage_Salmonella	ENSG00000269899	3052	3.54533864697301E-10	1.43895909880968E-10	0.659782682847762	0.267715822628817	0.072501494024992
Alasoo_2018_macrophage_Salmonella	ENSG00000269918	3051	3.52938647263764E-10	1.57607931436561E-10	0.656814246531352	0.293256387572203	0.049929365385899
Alasoo_2018_macrophage_Salmonella	ENSG00000280273	3052	3.48652792839376E-10	1.18978499783263E-10	0.648838088396242	0.221287489629811	0.129874421506314
Alasoo_2018_macrophage_Salmonella	ENSG00000154359	1365	4.45672793792207E-10	5.96115008179076E-11	0.824275580361584	0.110186434128454	0.065537985004678
BLUEPRINT_monocyte	ENSG00000079459	3236	3.61357643039449E-10	1.29567133654646E-10	0.671881931708968	0.240820339685199	0.087297728114907
BLUEPRINT_monocyte	ENSG00000104643	3235	3.61151922025432E-10	1.39508718762984E-10	0.671505374224405	0.259325419850392	0.069169205424542
BLUEPRINT_monocyte	ENSG00000136573	3236	3.94324882402458E-10	1.18720894526673E-10	0.733178801701869	0.22069480848582	0.046126389299266
BLUEPRINT_monocyte	ENSG00000154319	3236	3.94362337989206E-28	5.37829082448245E-10	7.33248443876214E-19	0.999999999460762	1.40678377745182E-12
BLUEPRINT_monocyte	ENSG00000154328	3236	2.65095924270807E-16	5.37828755089431E-10	4.92899943084363E-07	0.999999390677865	1.15884365264137E-07
BLUEPRINT_monocyte	ENSG00000164733	3236	2.36066256290256E-40	4.95934880583098E-11	4.38924304889509E-31	0.091301800730687	0.908698199219713
BLUEPRINT_monocyte	ENSG00000171044	3235	3.91850866983381E-10	1.21310753025734E-10	0.728585249105508	0.225512422687266	0.045902327694066
BLUEPRINT_monocyte	ENSG00000253641	735	0.905623423365091	0.077632478771303	0.014292567070929	0.001223969779398	0.001227561013279
BLUEPRINT_monocyte	ENSG00000253695	2275	1.1597470167247E-09	5.37755478010931E-10	0.402265011881583	0.186111998657217	0.411622987763699
BLUEPRINT_monocyte	ENSG00000254093	2268	2.29055059914424E-09	4.48885456730232E-10	0.794587330204131	0.155667704267099	0.049744962789332
BLUEPRINT_monocyte	ENSG00000254556	3231	3.79391094917423E-10	1.17828204953455E-10	0.705419749257116	0.219007964220739	0.075572286024925
BLUEPRINT_monocyte	ENSG00000254936	3221	3.86074257661336E-10	1.27427140763294E-10	0.717903563349484	0.236905075605083	0.045191360531931
BLUEPRINT_monocyte	ENSG00000255046	3236	5.25067894394782E-11	4.80329837911754E-10	0.097627278116216	0.893080824141581	0.009291897209365
BLUEPRINT_monocyte	ENSG00000255310	3221	3.27283740573984E-10	1.62045150146368E-10	0.608582828100692	0.301232134192951	0.090185037217029
BLUEPRINT_monocyte	ENSG00000255495	3236	3.78264362681794E-10	1.34438691804318E-10	0.703317047780169	0.249918691530807	0.046764260176319
BLUEPRINT_monocyte	ENSG00000261451	499	0.956053757187589	0.036952613590839	0.006231185521729	0.000240320600509	0.000522123099333
BLUEPRINT_monocyte	ENSG00000269899	3236	2.48421594209018E-10	1.09691549136613E-10	0.461896915176512	0.203617946326028	0.334485138139348
BLUEPRINT_monocyte	ENSG00000269918	3221	3.65359158445732E-10	1.33294888069893E-10	0.679383917848889	0.247788492409948	0.072827589242508
BLUEPRINT_monocyte	ENSG00000272505	789	0.143826138632268	0.833097899765177	0.002346678964582	0.013585749493173	0.0071435331448
BLUEPRINT_monocyte	ENSG00000280273	3235	4.01817676425421E-10	1.09993265868962E-10	0.74711696857322	0.20446681589359	0.048416215021381
BLUEPRINT_monocyte	ENSG00000283674	1694	3.84749077860885E-10	1.06418551730053E-10	0.711828130901077	0.196794653525694	0.091377215082061
BLUEPRINT_monocyte	ENSG00000154359	1444	4.53629475167207E-10	5.2514558700618E-11	0.837472704031097	0.096884648027119	0.065642647435639
BLUEPRINT_monocyte	ENSG00000254813	1123	4.72942098682165E-10	4.33656428537088E-11	0.86282411262714	0.079057109954093	0.05811877690246
BLUEPRINT_neutrophil	ENSG00000079459	3236	2.73539598510094E-11	4.97258667852802E-10	0.050859949245848	0.924541744073641	0.024598306155897
BLUEPRINT_neutrophil	ENSG00000104643	3235	3.46158730971243E-10	1.68866913839528E-10	0.643627886232101	0.313939116751272	0.0424329965016
BLUEPRINT_neutrophil	ENSG00000164733	3236	1.65826876328676E-163	5.37829005479981E-10	3.08326346884033E-154	0.999999856208386	1.43253786935375E-07
BLUEPRINT_neutrophil	ENSG00000253641	735	0.893582871893757	0.089445419817189	0.014102542845588	0.001410170418417	0.001458995025049
BLUEPRINT_neutrophil	ENSG00000254556	3231	1.42220475598562E-11	5.19537447170316E-10	0.026443723529621	0.965992905861644	0.007563370074975
BLUEPRINT_neutrophil	ENSG00000254936	3221	5.59273887285385E-11	4.4491218910423E-10	0.103996759328796	0.827243705871581	0.068759534298784
BLUEPRINT_neutrophil	ENSG00000255046	3236	3.46195026622261E-10	1.24381315985558E-10	0.64368967341756	0.231140337916827	0.125169988195035
BLUEPRINT_neutrophil	ENSG00000255310	3221	1.20484460762961E-11	5.18960310057667E-10	0.02240403808167	0.964992051111722	0.012603910275598
BLUEPRINT_neutrophil	ENSG00000255495	3236	5.41096627556638E-14	5.36792014544629E-10	0.000100607543348	0.998069921896862	0.001829470022944
BLUEPRINT_neutrophil	ENSG00000261451	499	0.955488720380734	0.037514504530076	0.00622750283219	0.000243979616969	0.00052529264003
BLUEPRINT_neutrophil	ENSG00000269899	3236	1.14017932387587E-34	5.3782900546288E-10	2.1199659156973E-25	0.999999856176526	1.43285652334024E-07
BLUEPRINT_neutrophil	ENSG00000269918	3221	1.59430184020868E-11	4.74833001219558E-10	0.029645980000678	0.882862606416201	0.087491413092346
BLUEPRINT_neutrophil	ENSG00000272505	789	0.894174011963551	0.088277595603434	0.014589415835714	0.001438824270575	0.001520152326726
BLUEPRINT_neutrophil	ENSG00000270154	2492	3.67465574691887E-10	9.78527683112138E-11	0.680408530296058	0.181048111549672	0.138543357688954
BLUEPRINT_neutrophil	ENSG00000154359	1444	4.56682636137798E-10	5.69194268628748E-11	0.843109328443434	0.105030523022035	0.051860148020928
BLUEPRINT_T-cell	ENSG00000079459	3236	5.9799916486188E-242	5.37491107813256E-10	1.11187584319028E-232	0.999370965147078	0.0006290343154
BLUEPRINT_T-cell	ENSG00000104643	3235	3.92346820590785E-10	1.1271930177786E-10	0.729507397078223	0.209522898764102	0.06096970365261
BLUEPRINT_T-cell	ENSG00000136573	3236	4.98476852032979E-19	5.37829081754772E-10	9.2683134481138E-10	0.999999998170999	3.64340598720164E-10
BLUEPRINT_T-cell	ENSG00000154328	3236	2.59702159760719E-28	5.37829082448513E-10	4.82871172452202E-19	0.999999999461259	9.10374232814431E-13
BLUEPRINT_T-cell	ENSG00000164733	3236	5.2793720706677E-12	5.32174342924018E-10	0.009816077709648	0.989485292374567	0.000698629378333
BLUEPRINT_T-cell	ENSG00000171044	3235	1.32606164893952E-10	3.73379444960827E-10	0.246560372383413	0.694181277627682	0.059258349482919
BLUEPRINT_T-cell	ENSG00000177710	3236	1.42268843899047E-24	5.37829082446579E-10	2.6452426703054E-15	0.99999999945765	4.51935791774126E-12
BLUEPRINT_T-cell	ENSG00000186523	3236	3.52277891318902E-10	1.59599636222749E-10	0.654999706459417	0.296699572060797	0.04830072096791
BLUEPRINT_T-cell	ENSG00000253641	735	0.909734132776971	0.073398673591653	0.014357442369494	0.001157026617321	0.001352724644562
BLUEPRINT_T-cell	ENSG00000254093	2268	2.23293987950932E-09	4.63267736015889E-10	0.774602289086526	0.160641876743289	0.064755831473976
BLUEPRINT_T-cell	ENSG00000254556	3231	2.52605752672817E-10	2.43709589244659E-10	0.469681785098696	0.453063474285008	0.077254740119982
BLUEPRINT_T-cell	ENSG00000254839	3220	3.98176084676801E-10	1.14558617576395E-10	0.740406969857259	0.212974711125789	0.046618318504218
BLUEPRINT_T-cell	ENSG00000254936	3221	3.02577799542363E-10	1.94526609894752E-10	0.562642227942726	0.361645753836236	0.075712017723934
BLUEPRINT_T-cell	ENSG00000255046	3236	2.99791960843319E-10	1.83326872497706E-10	0.55741121197273	0.340762731815198	0.101826055728955
BLUEPRINT_T-cell	ENSG00000255052	3236	3.08892614869204E-10	1.51502199989993E-10	0.574332301437716	0.281547973269925	0.144119724831964
BLUEPRINT_T-cell	ENSG00000255310	3221	1.41921732396034E-12	5.31724451234136E-10	0.002639029030866	0.98873089525179	0.008630075184201
BLUEPRINT_T-cell	ENSG00000255495	3236	3.03469720110408E-11	4.45322868555627E-10	0.056424936815492	0.827885031477434	0.115690031231405
BLUEPRINT_T-cell	ENSG00000261451	499	0.951029785495195	0.041899604465514	0.006198441233622	0.000272485597561	0.000599683208108
BLUEPRINT_T-cell	ENSG00000269899	3236	3.90417384036987E-10	1.22358469129684E-10	0.725913485468733	0.227457745868334	0.046628768150155
BLUEPRINT_T-cell	ENSG00000269918	3221	1.43162348645106E-13	5.3749528732614E-10	0.000266209824121	0.999470108657263	0.000263680980978
BLUEPRINT_T-cell	ENSG00000270076	3235	3.9580269816004E-10	1.17081008292654E-10	0.73593305957339	0.217647358281173	0.046419581632556
BLUEPRINT_T-cell	ENSG00000272505	789	0.925711021843511	0.057124818630117	0.015103976251469	0.00093092392312	0.001129259351783
BLUEPRINT_T-cell	ENSG00000227888	3048	3.78448122457067E-11	1.35611186517732E-10	0.070333055238183	0.251349596288639	0.678317348299722
BLUEPRINT_T-cell	ENSG00000270154	2492	1.44171457076668E-10	3.47959444987388E-10	0.266951507777098	0.644201641490105	0.088846850240665
BLUEPRINT_T-cell	ENSG00000154359	1444	4.47987057702207E-10	5.85669828589402E-11	0.827055897208869	0.108059150603417	0.064884951681161
Braineac2_putamen	ENSG00000079459	3359	3.87846745324209E-10	1.22082217164979E-10	0.721197414647383	0.22695890336038	0.051843681482306
Braineac2_putamen	ENSG00000104643	3359	3.68239510381328E-10	1.4283675592101E-10	0.684737943684519	0.265553910626305	0.0497081451781
Braineac2_putamen	ENSG00000136573	3359	3.73799264870551E-10	1.20835625182344E-10	0.695076255432759	0.224612409513103	0.080311334559505
Braineac2_putamen	ENSG00000154319	3359	3.72264944963366E-10	1.37334290743542E-10	0.692223201839698	0.255319378546366	0.052457419104338
Braineac2_putamen	ENSG00000154328	3359	3.7937308302797E-10	1.1752833115873E-10	0.705440718441169	0.218466745844525	0.076092535217405
Braineac2_putamen	ENSG00000164733	3359	3.71517498938359E-10	1.29094999324073E-10	0.690833332909968	0.239981765322901	0.069184901266518
Braineac2_putamen	ENSG00000170983	3359	3.80216007454675E-10	1.2288818314167E-10	0.707008128570587	0.228444886292684	0.064546984633625
Braineac2_putamen	ENSG00000171044	3359	3.84851508736735E-10	1.24643255431055E-10	0.715627800078778	0.231720321993919	0.052651877417808
Braineac2_putamen	ENSG00000171056	1763	0.616108341768038	0.103169337097981	0.22185130040324	0.037127975673643	0.021743045057099
Braineac2_putamen	ENSG00000171060	1609	0.821563711937607	0.123491911081094	0.044517339056115	0.00668780665422	0.003739231270964
Braineac2_putamen	ENSG00000177710	3359	3.51752916082213E-10	1.5988448337979E-10	0.654081274966252	0.297255045700897	0.048663678821215
Braineac2_putamen	ENSG00000183638	1714	0.60568068529459	0.117593446386227	0.211406235680238	0.041020410382586	0.02429922225636
Braineac2_putamen	ENSG00000184608	3359	3.72592023234703E-10	1.23992458802198E-10	0.692831400842318	0.230486141137056	0.07668245752404
Braineac2_putamen	ENSG00000184647	966	0.89659403069457	0.08249594107497	0.01734308830931	0.001593770659319	0.001973169261832
Braineac2_putamen	ENSG00000186523	3359	3.81003996652424E-10	1.29565180753445E-10	0.708473387152843	0.240874596201678	0.05065201613491
Braineac2_putamen	ENSG00000205882	3359	3.7058606100934E-10	1.18672374524843E-10	0.689101332746471	0.220579857566369	0.090318809197901
Braineac2_putamen	ENSG00000205883	3359	3.53101913802643E-10	1.38827334215239E-10	0.656589723677163	0.258062788923841	0.085347486907068
Braineac2_putamen	ENSG00000205884	3359	3.83189202744843E-10	1.2564100910834E-10	0.712536757551908	0.233574398708541	0.053888843230721
Braineac2_putamen	ENSG00000223443	3359	3.6797602047758E-10	1.41843400393845E-10	0.684247986659845	0.26370443583328	0.052047576997057
Braineac2_putamen	ENSG00000226430	3359	3.31077520145466E-10	1.69566144821974E-10	0.615635568572793	0.315237541870291	0.069126889056272
Braineac2_putamen	ENSG00000236827	3359	3.605394571337E-10	1.4635069892877E-10	0.670419766307023	0.272080263132839	0.05749997005325
Braineac2_putamen	ENSG00000246477	3359	3.65849019408415E-10	1.28211803946042E-10	0.680292847960016	0.238327276760629	0.081379874785293
Braineac2_putamen	ENSG00000248896	1760	0.619710408755401	0.102920106853307	0.219672044191167	0.03646140156341	0.021236038636715
Braineac2_putamen	ENSG00000253641	750	0.922238298354586	0.059654120548959	0.015740205849345	0.001016789887528	0.001350585359582
Braineac2_putamen	ENSG00000253649	1077	0.844273281806884	0.133647085218139	0.017270361215006	0.002731792568324	0.002077479191647
Braineac2_putamen	ENSG00000253678	771	0.917421999709617	0.063947102437823	0.015873485078584	0.001104777531777	0.0016526352422
Braineac2_putamen	ENSG00000253695	2394	1.99750595694184E-09	4.94242064859187E-10	0.692852820679313	0.171296433373646	0.135850743455293
Braineac2_putamen	ENSG00000254093	2388	2.22232006606654E-09	5.01984948369437E-10	0.770924589136514	0.174083984317594	0.054991423821589
Braineac2_putamen	ENSG00000254556	3359	3.74517816207227E-10	1.1849308592392E-10	0.696412394958355	0.220253456742332	0.083334147806301
Braineac2_putamen	ENSG00000254839	3359	3.457683074457E-10	1.64179163378281E-10	0.642952950883704	0.305237817650946	0.051809230955402
Braineac2_putamen	ENSG00000254936	3359	3.48401286649703E-10	1.6214015896993E-10	0.64784895121796	0.301447413519438	0.050703634752061
Braineac2_putamen	ENSG00000255020	3359	9.75003856170163E-11	4.28883309192974E-10	0.181301059972376	0.79748330775114	0.021215631750101
Braineac2_putamen	ENSG00000255046	3359	3.60014348975157E-10	1.39972021595027E-10	0.669443332571488	0.260206321598681	0.070350345329845
Braineac2_putamen	ENSG00000255052	3359	3.60695030970915E-10	1.48704390762333E-10	0.670709054409963	0.276461601826874	0.052829343253763
Braineac2_putamen	ENSG00000255310	3359	3.8572720876453E-10	1.23930604105252E-10	0.717256156133499	0.230395456974685	0.052348386382158
Braineac2_putamen	ENSG00000255394	3359	3.68736675900096E-10	1.39610395484215E-10	0.68566241834135	0.259549443417567	0.054788137732737
Braineac2_putamen	ENSG00000255495	3359	2.88318109568742E-10	2.28572896658557E-10	0.536124842412127	0.424990289970546	0.038884867100435
Braineac2_putamen	ENSG00000261451	501	0.951456606311103	0.040840478819574	0.006637715192086	0.000284137309016	0.000781062368222
Braineac2_putamen	ENSG00000269899	3359	2.88861855264153E-10	1.7486535333485E-10	0.537135932474073	0.32502265627774	0.137841410784459
Braineac2_putamen	ENSG00000269918	3359	3.85869684791469E-10	1.23377288416909E-10	0.717521088980086	0.229365806882667	0.053113103627999
Braineac2_putamen	ENSG00000269954	3359	3.77684107257848E-10	1.28094990007755E-10	0.702300083709798	0.238131874162313	0.059568041622109
Braineac2_putamen	ENSG00000270076	3359	3.88224936715146E-10	1.21443496687066E-10	0.721900658020376	0.225770723637606	0.05232861783235
Braineac2_putamen	ENSG00000272505	806	0.907145962527686	0.073448437483978	0.01598063130402	0.001291762647302	0.002133206037014
Braineac2_putamen	ENSG00000280273	3359	3.04006102334703E-10	2.09855387166352E-10	0.56529651900918	0.390179616208596	0.044523864268364
Braineac2_putamen	ENSG00000284957	3359	3.77165878748388E-10	1.31478048624831E-10	0.70133644261773	0.244427972644302	0.054235584229323
Braineac2_putamen	ENSG00000227888	3166	8.39716403810885E-12	5.28762392812752E-10	0.015606888684473	0.982751078733288	0.001642032045081
Braineac2_putamen	ENSG00000270074	2972	3.81170363491348E-10	1.05754594981106E-10	0.708983701973638	0.196611035222773	0.094405262316664
Braineac2_putamen	ENSG00000145002	2843	3.10969183629284E-10	1.99237602423761E-10	0.577844084294817	0.370172064030379	0.051983851164597
Braineac2_putamen	ENSG00000270154	2599	2.81856856295999E-10	2.35852707387107E-10	0.521913228751701	0.436686127080436	0.041400643650153
Braineac2_putamen	ENSG00000283674	1774	4.2339728325267E-10	8.68888837726964E-11	0.783426057185186	0.160717531420805	0.055856410883725
Braineac2_putamen	ENSG00000154359	1500	4.47386661419343E-10	6.12395732017327E-11	0.826067301045182	0.113013549346279	0.060919149099912
Braineac2_putamen	ENSG00000255494	1261	4.50826874883517E-10	5.92379442811313E-11	0.825453394533545	0.108397131924474	0.066149473031915
Braineac2_putamen	ENSG00000254813	1140	4.67444303070616E-10	4.74020133938986E-11	0.852943364430023	0.086433602095807	0.060623032959322
Braineac2_putamen	ENSG00000250305	390	0.953665419345845	0.033032068724601	0.011878168344429	0.000410409679782	0.001013933905343
Braineac2_substantia_nigra	ENSG00000079459	3306	3.76646715147742E-10	1.19145673500696E-10	0.700376638854439	0.22147388585288	0.078149474796888
Braineac2_substantia_nigra	ENSG00000104643	3306	3.79736883995443E-10	1.22817771643133E-10	0.706122824826609	0.2283147596097	0.065562415061135
Braineac2_substantia_nigra	ENSG00000136573	3306	3.6753983554879E-10	1.33926244268172E-10	0.683442346140739	0.248968999327756	0.067588654030038
Braineac2_substantia_nigra	ENSG00000136574	3306	3.81767491530777E-10	1.24123155136499E-10	0.709898750709492	0.230748336900064	0.059352911884553
Braineac2_substantia_nigra	ENSG00000154319	3306	3.62350211212004E-10	1.44092863060084E-10	0.673792211136933	0.267883146913268	0.058324641443357
Braineac2_substantia_nigra	ENSG00000154328	3306	3.82506121162434E-10	1.24837624368188E-10	0.711272236572965	0.232079601116965	0.056648161802726
Braineac2_substantia_nigra	ENSG00000164733	3306	3.7815676520524E-10	1.29027785536318E-10	0.703184585243559	0.239870932540425	0.056944481708831
Braineac2_substantia_nigra	ENSG00000171044	3306	3.85879066380296E-10	1.18966204619021E-10	0.717544246761079	0.221157013215376	0.061298739518699
Braineac2_substantia_nigra	ENSG00000171056	1731	0.616788987327928	0.102976808034548	0.22190433334189	0.037027023899776	0.021302847395857
Braineac2_substantia_nigra	ENSG00000171060	1589	0.748275817921483	0.190517861709859	0.040363661314507	0.010266380774511	0.010576278279641
Braineac2_substantia_nigra	ENSG00000177710	3306	3.72783074021014E-10	1.27486129679216E-10	0.693192176924337	0.236991342995199	0.069816479580194
Braineac2_substantia_nigra	ENSG00000183638	1686	0.606555177903679	0.119200060627717	0.211533889570885	0.041549421705674	0.021161450192045
Braineac2_substantia_nigra	ENSG00000184608	3306	3.55139391212498E-10	1.17799933116367E-10	0.660383651679147	0.218928936268149	0.120687411579763
Braineac2_substantia_nigra	ENSG00000184647	954	0.847193246930037	0.131940898379102	0.016281180778413	0.002533561188673	0.002051112723775
Braineac2_substantia_nigra	ENSG00000186523	3306	3.37799004317082E-10	1.66933020833671E-10	0.628139106852881	0.310351361053102	0.061509531589286
Braineac2_substantia_nigra	ENSG00000205882	3306	3.85014982943491E-10	1.20339057113107E-10	0.715937478856779	0.223710786986435	0.06035173365143
Braineac2_substantia_nigra	ENSG00000205883	3306	3.41978970557359E-10	1.39279895244853E-10	0.635911777071821	0.258886529732117	0.105201692714803
Braineac2_substantia_nigra	ENSG00000205884	3306	3.71938928907075E-10	1.29533643308947E-10	0.691622484441093	0.240800945763906	0.067576569293529
Braineac2_substantia_nigra	ENSG00000223443	3306	3.67258188167268E-10	1.2820014868062E-10	0.682918621285378	0.238310110468154	0.07877126775101
Braineac2_substantia_nigra	ENSG00000226430	3306	3.74176223139076E-10	1.26243052233163E-10	0.695782745373469	0.234680112984191	0.069537141141918
Braineac2_substantia_nigra	ENSG00000236827	3306	3.82379813610183E-10	1.23879750265303E-10	0.711037366984701	0.230296410893308	0.05866622161573
Braineac2_substantia_nigra	ENSG00000246477	3306	3.33899811042295E-10	1.50081475309901E-10	0.62088853550788	0.278977194708953	0.100134269299187
Braineac2_substantia_nigra	ENSG00000248896	1728	0.621685933715207	0.099418861416515	0.220178713380091	0.035187042006732	0.023529449481456
Braineac2_substantia_nigra	ENSG00000253641	739	0.902722055001726	0.079185801344749	0.015305242653137	0.001341113528044	0.001445787472344
Braineac2_substantia_nigra	ENSG00000253649	1065	0.887945376096605	0.090389859051732	0.018052284965844	0.001835885425694	0.001776594460125
Braineac2_substantia_nigra	ENSG00000253678	760	0.904912849213709	0.0765879645843	0.015554970432257	0.001314877024946	0.001629338744788
Braineac2_substantia_nigra	ENSG00000253695	2352	2.1280672443859E-09	5.09604736153809E-10	0.738145499957861	0.176677302346653	0.085177195057815
Braineac2_substantia_nigra	ENSG00000254093	2346	2.13306849466296E-09	5.17327245475394E-10	0.739969506101169	0.179382124293606	0.08064836695483
Braineac2_substantia_nigra	ENSG00000254556	3306	3.73943920602086E-10	1.25884928911032E-10	0.695350777527977	0.234013081697421	0.070636140274772
Braineac2_substantia_nigra	ENSG00000254839	3306	3.77462277951269E-10	1.24624195017759E-10	0.701893182374234	0.231672942352739	0.066433874770943
Braineac2_substantia_nigra	ENSG00000254936	3306	3.83427619181323E-10	1.22262191577028E-10	0.712985767208503	0.227287491094248	0.059726741191559
Braineac2_substantia_nigra	ENSG00000255020	3306	3.42782365532337E-10	1.43624431857737E-10	0.63740569444749	0.266974801653568	0.095619503412536
Braineac2_substantia_nigra	ENSG00000255046	3306	3.84619300236073E-10	1.22439365511032E-10	0.715201704685576	0.227619494940535	0.057178799866829
Braineac2_substantia_nigra	ENSG00000255052	3306	3.51841676094629E-10	1.4556033274E-10	0.654251532275831	0.270595086116361	0.075153381110408
Braineac2_substantia_nigra	ENSG00000255310	3306	3.78951830181045E-10	1.18634503018737E-10	0.704663012939938	0.220526700718541	0.074810285843934
Braineac2_substantia_nigra	ENSG00000255394	3306	3.71479778601821E-10	1.23215956725302E-10	0.690768691922559	0.229040558626625	0.080190748956119
Braineac2_substantia_nigra	ENSG00000255495	3306	3.80643381911358E-10	1.23936574141372E-10	0.707808462688148	0.230398948837107	0.061792587970165
Braineac2_substantia_nigra	ENSG00000261451	490	0.941896327463704	0.050629993122992	0.006465648400819	0.000346888502312	0.000661142510174
Braineac2_substantia_nigra	ENSG00000269899	3306	3.7709453889499E-10	1.3039119319447E-10	0.701209369576049	0.242406757190223	0.056383872726242
Braineac2_substantia_nigra	ENSG00000269918	3306	3.86860027167239E-10	1.20025078995147E-10	0.719368348740935	0.223129792824534	0.057501857927646
Braineac2_substantia_nigra	ENSG00000269954	3306	3.80598979293493E-10	1.24287200511542E-10	0.707725895775957	0.231051510496079	0.061222593223078
Braineac2_substantia_nigra	ENSG00000270076	3306	3.44796138363236E-10	1.65166010428126E-10	0.641150316104864	0.307075330662044	0.05177435272313
Braineac2_substantia_nigra	ENSG00000272505	794	0.910881069847685	0.070439326674614	0.015932074293511	0.001230525930686	0.001517003253503
Braineac2_substantia_nigra	ENSG00000280273	3306	3.8544972296407E-10	1.20314299848484E-10	0.71674588031667	0.223665513844992	0.059588605332574
Braineac2_substantia_nigra	ENSG00000284957	3306	3.75467639340306E-10	1.2130023283999E-10	0.698184140904093	0.225482116529848	0.076333742069292
Braineac2_substantia_nigra	ENSG00000227888	3123	3.33724466708793E-10	1.56885798634081E-10	0.620261702165222	0.291500369482328	0.088237927861839
Braineac2_substantia_nigra	ENSG00000270074	2930	3.94841411866483E-10	1.10891954257904E-10	0.734418055955894	0.206203315759456	0.059378627778915
Braineac2_substantia_nigra	ENSG00000145002	2801	3.981218618147E-10	1.08017330544531E-10	0.739797678071467	0.200660332986718	0.059541988435674
Braineac2_substantia_nigra	ENSG00000270154	2557	3.94028491556062E-10	1.14436304254832E-10	0.72962746614568	0.211844602166837	0.058527931179019
Braineac2_substantia_nigra	ENSG00000283674	1740	4.32912465916086E-10	7.23672844079313E-11	0.801041489735036	0.133840005219582	0.065118504540101
Braineac2_substantia_nigra	ENSG00000154359	1481	4.45566808237136E-10	5.96660210555823E-11	0.822714245480269	0.110102795114125	0.067182958900373
Braineac2_substantia_nigra	ENSG00000255494	1242	4.44622319877545E-10	6.08592038315328E-11	0.814101206134023	0.111358352215375	0.07454044114512
Braineac2_substantia_nigra	ENSG00000250305	383	0.953875930844107	0.032885409759237	0.011800975411142	0.000405813400803	0.001031870584711
BrainSeq_brain	ENSG00000079459	3452	3.82128662527481E-10	1.30019363534992E-10	0.711280012441458	0.241966430959086	0.046753556087308
BrainSeq_brain	ENSG00000104643	3452	3.97108938262951E-10	1.20210367093233E-10	0.739163737888867	0.223717966801758	0.037118294792057
BrainSeq_brain	ENSG00000154319	3452	3.1970595619064E-10	2.00618644041967E-10	0.595088719576311	0.373392528233807	0.031518751669557
BrainSeq_brain	ENSG00000154328	3452	3.43931050550324E-10	1.74885418089963E-10	0.640180404935851	0.325490853096784	0.034328741448548
BrainSeq_brain	ENSG00000164733	3452	3.65547648325471E-10	1.32056108391897E-10	0.680416732231355	0.245730452464712	0.073852814806331
BrainSeq_brain	ENSG00000171044	3452	3.65759384086677E-10	1.31263144897314E-10	0.680810849264787	0.244253376890067	0.074935773348122
BrainSeq_brain	ENSG00000171056	1883	0.595154162239843	0.126875663888344	0.214297734924761	0.045666236828329	0.018006202118724
BrainSeq_brain	ENSG00000177710	3452	2.43151297685835E-10	2.72439126980367E-10	0.452592739050816	0.507067670435815	0.040339589997779
BrainSeq_brain	ENSG00000184608	3452	3.59314024111247E-10	1.58352944206693E-10	0.66881369706691	0.294715782243328	0.036470520172097
BrainSeq_brain	ENSG00000186523	3452	2.12513183708063E-10	1.63773701587739E-10	0.395564098626008	0.304542354434596	0.299893546563108
BrainSeq_brain	ENSG00000205883	3452	3.98060873320947E-10	1.17517900114587E-10	0.740935634232408	0.218703066379983	0.04036129887203
BrainSeq_brain	ENSG00000205884	3452	3.93604452795287E-10	1.1967622538066E-10	0.732640619600502	0.222716210504033	0.044643169382185
BrainSeq_brain	ENSG00000246477	3452	3.82996203993193E-10	1.12812054864001E-10	0.712894821706076	0.209906944952022	0.077198232846096
BrainSeq_brain	ENSG00000248896	1877	0.616304915120689	0.109535429592279	0.218429607006757	0.03880441141912	0.016925636861156
BrainSeq_brain	ENSG00000253641	779	0.927357181614692	0.055572187588586	0.014992286229797	0.000897236631488	0.001181107935437
BrainSeq_brain	ENSG00000253649	1157	0.89121060970344	0.088120032528965	0.017674019720171	0.001746301065881	0.001249036981544
BrainSeq_brain	ENSG00000253678	803	0.914286641940696	0.06730810207712	0.015023568694691	0.001103729555534	0.002277957731959
BrainSeq_brain	ENSG00000253695	2514	2.27229058624169E-09	4.70549668579029E-10	0.788193866141093	0.163171846729069	0.048634284387
BrainSeq_brain	ENSG00000254093	2508	2.18975133938679E-09	5.93726254584545E-10	0.759654971377713	0.205937427111474	0.034407598727337
BrainSeq_brain	ENSG00000254839	3452	3.09072784484423E-10	9.53783192892345E-11	0.575296531119507	0.177286222030911	0.24741724644513
BrainSeq_brain	ENSG00000255020	3452	2.00494180043426E-21	5.37240827290117E-10	3.73192374349758E-12	0.999999999454353	4.67345603495279E-12
BrainSeq_brain	ENSG00000255046	3452	6.31340962395484E-13	5.36571549995098E-10	0.001175154474457	0.998754161024055	7.06839642861188E-05
BrainSeq_brain	ENSG00000255052	3452	1.88328559453491E-10	3.36985451016891E-10	0.350547742807771	0.627229903164945	0.02222235350197
BrainSeq_brain	ENSG00000255310	3452	3.84624981964969E-10	1.34667238565596E-10	0.715926568155992	0.250631123099783	0.033442308224931
BrainSeq_brain	ENSG00000255495	3452	1.78114974191464E-10	1.73605457411746E-10	0.331536556878415	0.322797044465086	0.345666398304779
BrainSeq_brain	ENSG00000261451	528	0.953596881975316	0.040613755065738	0.005160297800203	0.000219367731469	0.000409697427274
BrainSeq_brain	ENSG00000269899	3452	2.58585190294961E-10	1.46608688079132E-10	0.481320809995376	0.272645899995961	0.24603328960347
BrainSeq_brain	ENSG00000269918	3452	2.9954233114058E-10	2.23711243638564E-10	0.557556901414305	0.416381687503302	0.02606141055914
BrainSeq_brain	ENSG00000270076	3452	2.65167852425367E-10	2.58934888033269E-10	0.493573531293602	0.481947245074298	0.024479223107997
BrainSeq_brain	ENSG00000272505	840	0.872036061406987	0.110146911869477	0.014586161352705	0.00184098878197	0.001389876588861
BrainSeq_brain	ENSG00000280273	3452	3.53267214229723E-10	1.65704159523707E-10	0.65755839112018	0.308401490124532	0.034040118236316
BrainSeq_brain	ENSG00000227888	3254	9.40457319933568E-22	5.37451569327222E-10	1.74984568521296E-12	0.99999998899979	1.04610084073109E-08
BrainSeq_brain	ENSG00000270074	3040	1.93076530341102E-10	2.29138982197998E-10	0.359561614931257	0.426505888588674	0.213932496057854
BrainSeq_brain	ENSG00000145002	2910	3.54437482268854E-10	1.42650117668076E-10	0.659443546967579	0.265330393482684	0.075226059052649
BrainSeq_brain	ENSG00000270154	2660	1.27490068059075E-10	3.86563567535221E-10	0.236397071335882	0.716734419961539	0.046868508188525
BrainSeq_brain	ENSG00000283674	1766	4.30586160455913E-10	8.59220390498328E-11	0.798288537130585	0.159253369687175	0.042458092665733
BrainSeq_brain	ENSG00000154359	1453	4.32888931598161E-10	8.53810520248548E-11	0.801078931857813	0.157960219048669	0.040960848575246
BrainSeq_brain	ENSG00000250305	342	0.963372893004233	0.023177847253655	0.012228075992389	0.000293268111275	0.000927915638448
CAP_LCL_naive	ENSG00000079459	3104	2.61775826115873E-10	1.07103999511374E-10	0.486924115766232	0.198907895526489	0.3141679883384
CAP_LCL_naive	ENSG00000104643	3104	3.66907338971957E-10	1.3348479650159E-10	0.682477195270051	0.248223170565634	0.069299633663925
CAP_LCL_naive	ENSG00000136573	3104	4.17250310854429E-13	5.36744844777232E-10	0.00077611917678	0.998387795949049	0.000836084337009
CAP_LCL_naive	ENSG00000136574	3104	3.77145856034238E-10	1.1407077029006E-10	0.701521661450445	0.212094434250402	0.086383903807936
CAP_LCL_naive	ENSG00000154319	3104	4.12722864417103E-23	5.37611133847403E-10	7.67697761839358E-14	0.999999999460819	1.49607753313331E-12
CAP_LCL_naive	ENSG00000154328	3104	4.72013198568025E-17	5.37597880068278E-10	8.77982557644541E-08	0.999975321774502	2.45898896446846E-05
CAP_LCL_naive	ENSG00000164733	3104	1.08960227637787E-16	5.37611015947205E-10	2.02674797300544E-07	0.999999780140303	1.6647291093512E-08
CAP_LCL_naive	ENSG00000171044	3104	3.85216817847186E-10	1.20214489969269E-10	0.716534300327242	0.223548714488667	0.059916984678659
CAP_LCL_naive	ENSG00000186523	3104	3.90442000673273E-10	1.19717680765347E-10	0.726253561135471	0.222633413324044	0.051113025030326
CAP_LCL_naive	ENSG00000223443	3104	3.20802990270433E-10	1.75177342649364E-10	0.596719394186727	0.325766449121235	0.077514156196057
CAP_LCL_naive	ENSG00000253649	1036	0.897125618236258	0.083914516702397	0.016095983308086	0.00150421171561	0.00135967003765
CAP_LCL_naive	ENSG00000253695	2245	2.25660891207196E-09	4.56416698796039E-10	0.782895631964248	0.15828791254018	0.058816452782546
CAP_LCL_naive	ENSG00000254093	2240	2.24478512887069E-09	4.75728058814201E-10	0.778886561469622	0.165010114892503	0.056103320917362
CAP_LCL_naive	ENSG00000255046	3104	7.45961768263461E-12	5.29191958091819E-10	0.013875489566646	0.984337867969267	0.001786641927435
CAP_LCL_naive	ENSG00000255052	3104	3.94850634495867E-10	1.09967501643294E-10	0.734453975045552	0.204487349385277	0.061058675064354
CAP_LCL_naive	ENSG00000255310	3104	1.75750062690913E-10	2.82451474250727E-10	0.326909268672321	0.525234630078534	0.147856100790946
CAP_LCL_naive	ENSG00000269899	3104	3.8310141984956E-10	1.16752425983383E-10	0.71259948971172	0.21709861178296	0.070301898005465
CAP_LCL_naive	ENSG00000269918	3104	1.05099251541514E-10	3.87385813949079E-10	0.195493070860914	0.720484785589566	0.084022143057037
CAP_LCL_naive	ENSG00000269954	3104	6.88733594919778E-13	5.36276121574638E-10	0.001281099946014	0.997515565799467	0.001203333717555
CAP_LCL_naive	ENSG00000270076	3104	3.95068055325066E-10	1.1365644952824E-10	0.734858395295418	0.211356362933272	0.053785241262588
CAP_LCL_naive	ENSG00000280273	3104	3.9306171668173E-10	1.14898484790788E-10	0.731126443860752	0.213665225446118	0.055208330185169
CAP_LCL_naive	ENSG00000284957	3104	4.69325646228022E-15	5.37598390956479E-10	8.72983493880143E-06	0.999976281669633	1.49879578269674E-05
CAP_LCL_naive	ENSG00000145002	2618	3.92788866248088E-10	1.16881675083845E-10	0.730139282853593	0.217213955624159	0.052646761012578
CAP_LCL_naive	ENSG00000154359	1314	4.58058468072986E-10	5.11670076015727E-11	0.846122165902211	0.094455890647414	0.05942194294115
CAP_LCL_statin	ENSG00000079459	3104	2.15235659436836E-10	9.53549613964844E-11	0.400355658151005	0.176945207409519	0.422699134128887
CAP_LCL_statin	ENSG00000104643	3104	3.56760305598315E-10	1.46850225901303E-10	0.66360289611714	0.27308993795283	0.063307165426418
CAP_LCL_statin	ENSG00000136573	3104	1.173797177119E-14	5.37591663515351E-10	2.18335726807935E-05	0.999963768678163	1.4397211553781E-05
CAP_LCL_statin	ENSG00000136574	3104	3.88672520835425E-10	1.08978893470154E-10	0.722962186151788	0.202635114552992	0.074402698797567
CAP_LCL_statin	ENSG00000154319	3104	4.86136617812211E-25	5.37611133847517E-10	9.04253254710461E-16	0.999999999461032	1.35783487669387E-12
CAP_LCL_statin	ENSG00000154328	3104	8.90227115589252E-13	4.44942211819619E-10	0.001655894119488	0.82745745578347	0.170886649651209
CAP_LCL_statin	ENSG00000164733	3104	4.77318144652864E-18	5.37611128680499E-10	8.87850184536889E-09	0.999999989849222	7.3466788096033E-10
CAP_LCL_statin	ENSG00000171044	3104	3.75566528624004E-10	1.31882245988896E-10	0.698583985293927	0.245255436624619	0.056160577574004
CAP_LCL_statin	ENSG00000186523	3104	3.81449659667983E-10	1.28402369455985E-10	0.70952708276794	0.238787060782068	0.051685855940141
CAP_LCL_statin	ENSG00000223443	3104	3.49817421764376E-10	1.44304766764463E-10	0.650688573118455	0.268337512239482	0.08097391414794
CAP_LCL_statin	ENSG00000253649	1036	0.896507297802902	0.08454870876819	0.01608488957141	0.001515606389359	0.001343497468139
CAP_LCL_statin	ENSG00000253695	2245	2.23510784386702E-09	4.86452870927997E-10	0.775436168213059	0.168711462948755	0.055852366116625
CAP_LCL_statin	ENSG00000254093	2240	2.1796507275955E-09	4.7866382797992E-10	0.756286487551573	0.166007153294516	0.077706356495596
CAP_LCL_statin	ENSG00000255046	3104	3.35828671149239E-13	5.37250226556779E-10	0.000624668370547	0.999328636143675	4.66949481932046E-05
CAP_LCL_statin	ENSG00000255052	3104	3.82974268700743E-10	1.134292719413E-10	0.712362978336224	0.210910853401852	0.076726167765521
CAP_LCL_statin	ENSG00000255310	3104	1.33483513985521E-10	2.67360059529192E-10	0.248290084616137	0.497056586250106	0.254653328732916
CAP_LCL_statin	ENSG00000269899	3104	3.95291720581172E-10	1.0902981141501E-10	0.735274430682157	0.202742245405922	0.061983323407598
CAP_LCL_statin	ENSG00000269918	3104	2.3031880527839E-10	2.30177092994031E-10	0.428411523968886	0.428004343576767	0.14358413199385
CAP_LCL_statin	ENSG00000269954	3104	1.23429817522509E-12	5.35671178645772E-10	0.002295893996328	0.996390212680381	0.001313892786385
CAP_LCL_statin	ENSG00000270076	3104	3.99322164041426E-10	1.10031142279735E-10	0.742771380064952	0.204614170319603	0.052614449106092
CAP_LCL_statin	ENSG00000280273	3104	3.93271866856966E-10	1.12829163975326E-10	0.731517340108787	0.209812660430963	0.058669998954148
CAP_LCL_statin	ENSG00000284957	3104	4.95748925967741E-14	5.37550666255163E-10	9.22132921899563E-05	0.999887504588589	2.0281581620558E-05
CAP_LCL_statin	ENSG00000154359	1314	4.53695210712598E-10	5.31817739670376E-11	0.83806238963895	0.098173209505659	0.063764400348514
CommonMind_DLPFC_naive	ENSG00000079459	3467	4.0025415172447E-10	1.20080645429224E-10	0.744344995315452	0.223279305327825	0.03237569883639
CommonMind_DLPFC_naive	ENSG00000104643	3466	2.76191938716438E-10	2.44879187361518E-10	0.513633748603897	0.455370474462396	0.030995776412638
CommonMind_DLPFC_naive	ENSG00000154319	3467	5.11905697221602E-13	5.35728079983384E-10	0.000951981240316	0.996280502670477	0.002767515552967
CommonMind_DLPFC_naive	ENSG00000154328	3467	3.11214055985009E-10	1.45164953898456E-10	0.578758831223142	0.269809057903178	0.1514321104173
CommonMind_DLPFC_naive	ENSG00000164733	3467	2.09427211803568E-15	2.75496121978921E-11	3.89467782700639E-06	0.050283774877728	0.949712330416893
CommonMind_DLPFC_naive	ENSG00000171044	3466	3.57887850046332E-10	1.57237576314532E-10	0.665563516637666	0.292372428994556	0.042064053852654
CommonMind_DLPFC_naive	ENSG00000171056	1842	0.634792342287311	0.083228119063333	0.228468278751601	0.029931074020595	0.023580185877161
CommonMind_DLPFC_naive	ENSG00000177710	3467	3.87087727035138E-10	1.21283962410539E-10	0.719859646989949	0.225494821084628	0.05464553141705
CommonMind_DLPFC_naive	ENSG00000184608	3467	2.37590797039913E-10	1.06810093909614E-10	0.441843063832627	0.198272805895293	0.359884129927679
CommonMind_DLPFC_naive	ENSG00000184647	978	0.878013056896624	0.102496708860295	0.016076031197098	0.001875130387203	0.00153907265878
CommonMind_DLPFC_naive	ENSG00000186523	3467	4.44201175247075E-14	5.37678722674608E-10	8.26072434936314E-05	0.999910836557722	6.55566106069413E-06
CommonMind_DLPFC_naive	ENSG00000205882	3467	2.81999541487536E-10	2.4106286313823E-10	0.524429157032194	0.448272700647158	0.027298141797585
CommonMind_DLPFC_naive	ENSG00000205883	3467	3.34220929426707E-10	1.67552616815357E-10	0.621544273998442	0.311527470556871	0.066928254942915
CommonMind_DLPFC_naive	ENSG00000205884	3467	4.12131156206818E-10	1.07486229911484E-10	0.766432433528611	0.199856376033999	0.033711189917772
CommonMind_DLPFC_naive	ENSG00000223443	3467	7.20168235675502E-12	5.21565250008543E-10	0.013392831022506	0.969928247075448	0.016678921373277
CommonMind_DLPFC_naive	ENSG00000226430	3467	7.3938780579364E-12	5.29774947892709E-10	0.013750253694274	0.985211305787987	0.00103843998057
CommonMind_DLPFC_naive	ENSG00000236827	3466	4.07375102462824E-10	1.0830312367421E-10	0.757594888316788	0.201370127328935	0.041034983838598
CommonMind_DLPFC_naive	ENSG00000246477	3467	3.2107783404159E-10	1.55371606890159E-10	0.597102310734061	0.288827537336034	0.114070151453454
CommonMind_DLPFC_naive	ENSG00000248896	1836	0.606062746877698	0.115970568095629	0.214702140019652	0.041061214645254	0.022203330361767
CommonMind_DLPFC_naive	ENSG00000253641	769	0.923469619461083	0.059669014354164	0.01472887262401	0.000950508567139	0.001181984993604
CommonMind_DLPFC_naive	ENSG00000253649	1092	0.909043753245797	0.070853248320497	0.017659504757027	0.001375359866822	0.001068133809857
CommonMind_DLPFC_naive	ENSG00000253678	791	0.93008776343347	0.053097663019677	0.015068369018012	0.000859349363211	0.00088685516563
CommonMind_DLPFC_naive	ENSG00000253695	2481	2.22046820606865E-09	5.55652725796235E-10	0.770297874761391	0.19272331950549	0.036978802956997
CommonMind_DLPFC_naive	ENSG00000254093	2475	2.11188876901095E-09	4.3780958760406E-10	0.732719328889323	0.151782438781738	0.115498229779243
CommonMind_DLPFC_naive	ENSG00000254556	3466	3.04036484124168E-10	2.15159811900086E-10	0.565416209389717	0.40009790483094	0.034485885260145
CommonMind_DLPFC_naive	ENSG00000254839	3465	3.74014285564359E-10	1.47345729189335E-10	0.695553925268941	0.273988220750248	0.030457853459453
CommonMind_DLPFC_naive	ENSG00000254936	3466	1.91039270848928E-10	3.34489958706054E-10	0.355275455441271	0.622027795235123	0.022696748798076
CommonMind_DLPFC_naive	ENSG00000255020	3467	4.13451768030486E-15	5.37722250469104E-10	7.6888835009429E-06	0.999991790400626	5.201781496094E-07
CommonMind_DLPFC_naive	ENSG00000255046	3467	2.33901287237491E-10	2.92228634430776E-10	0.434981752976091	0.543430417826361	0.021587828671417
CommonMind_DLPFC_naive	ENSG00000255052	3467	4.51564277678276E-16	5.37726144619885E-10	8.39765455785809E-07	0.999999032671552	1.27025264485878E-07
CommonMind_DLPFC_naive	ENSG00000255310	3466	4.72520565453055E-12	5.29273574776687E-10	0.008787458115324	0.984282370642816	0.006930170707861
CommonMind_DLPFC_naive	ENSG00000255495	3467	7.14849849271094E-12	5.30018773492139E-10	0.013293926007124	0.985664740701876	0.00104133275383
CommonMind_DLPFC_naive	ENSG00000261451	512	0.962681984490375	0.031838731659263	0.004980403757345	0.000164382138837	0.000334497954179
CommonMind_DLPFC_naive	ENSG00000269899	3467	7.0862865325465E-11	4.63106317704118E-10	0.131782316139553	0.861222972290828	0.006994711035648
CommonMind_DLPFC_naive	ENSG00000269918	3466	1.88786921162515E-11	5.1391647625853E-10	0.035108676399004	0.955720556163985	0.009170766904217
CommonMind_DLPFC_naive	ENSG00000270076	3466	3.58298154066027E-10	1.02012573641548E-10	0.666326558429119	0.189568530613	0.144104910497571
CommonMind_DLPFC_naive	ENSG00000272505	825	0.769149203085677	0.213293329929028	0.012706746868375	0.003522388967455	0.001328331149464
CommonMind_DLPFC_naive	ENSG00000280273	3466	4.03165375641918E-10	1.16777352803664E-10	0.749766065442127	0.21713757760073	0.033096356437199
CommonMind_DLPFC_naive	ENSG00000227888	3281	2.41897681044971E-43	5.37983331781197E-10	4.49637872814193E-34	0.99999999944859	1.34322741782021E-11
CommonMind_DLPFC_naive	ENSG00000270074	3072	2.6154022522434E-10	2.65058010396063E-10	0.486528854330157	0.493052377274925	0.020418767868321
CommonMind_DLPFC_naive	ENSG00000145002	2940	9.75278687409038E-18	5.38088461739043E-10	1.81248759304775E-08	0.999999972773715	8.56331985577184E-09
CommonMind_DLPFC_naive	ENSG00000270154	2688	7.07780355135468E-12	5.26880041323795E-10	0.013107584111026	0.975732855934007	0.011159559421008
CommonMind_DLPFC_naive	ENSG00000283674	1833	2.00376135211588E-10	3.2515826468175E-10	0.370812613248758	0.601704783161776	0.027482603063933
CommonMind_DLPFC_naive	ENSG00000154359	1509	4.640283901358E-10	5.04957698444278E-11	0.856920904837427	0.093200624527953	0.049878470120096
CommonMind_DLPFC_naive	ENSG00000250305	394	0.948732212115505	0.036213714856497	0.012100300136887	0.000459381798246	0.002494391092865
FUSION_adipose_naive	ENSG00000079459	3049	8.42771068813274E-12	5.27378732211257E-10	0.01568207375287	0.981330197555241	0.002987728156081
FUSION_adipose_naive	ENSG00000104643	3049	4.08532835266023E-10	1.01335947069069E-10	0.760187705794451	0.188512101490751	0.05130019220493
FUSION_adipose_naive	ENSG00000136573	3049	2.75488610305616E-10	2.34912097466453E-10	0.512622331823973	0.437068259825654	0.050309407839972
FUSION_adipose_naive	ENSG00000154328	3049	4.38918863712001E-12	5.31771958970262E-10	0.00816729269308	0.989505664971109	0.002327041799651
FUSION_adipose_naive	ENSG00000164733	3049	1.40078300064261E-11	3.88476787643354E-11	0.026065420540334	0.071384240944962	0.90255033846185
FUSION_adipose_naive	ENSG00000171056	1618	0.614611316908899	0.106467282597341	0.220522191973401	0.03818018159358	0.020219026926779
FUSION_adipose_naive	ENSG00000186523	3049	2.04161389006955E-10	3.17372837303159E-10	0.379898418250625	0.590529884592508	0.029571696635334
FUSION_adipose_naive	ENSG00000248896	1615	0.594438688391245	0.131650638153271	0.209949579323688	0.046480159002772	0.017480935129023
FUSION_adipose_naive	ENSG00000253641	723	0.916036806222688	0.067544687225066	0.014011596366294	0.001031780839558	0.001375129346393
FUSION_adipose_naive	ENSG00000254093	2182	2.28018090342827E-09	4.19505730616397E-10	0.791025780392801	0.145468740426097	0.063505476481415
FUSION_adipose_naive	ENSG00000255046	3049	3.0316160977951E-14	5.37377596927355E-10	5.64115558724112E-05	0.999938818477254	4.76942946566613E-06
FUSION_adipose_naive	ENSG00000255052	3049	3.03801422671812E-10	1.80854906617977E-10	0.565306106588938	0.336432035527546	0.098261857398861
FUSION_adipose_naive	ENSG00000255310	3049	6.07566106239488E-11	4.67969224143942E-10	0.113054384996964	0.870769278774033	0.016176335700276
FUSION_adipose_naive	ENSG00000255495	3049	1.95210485884824E-10	3.24858202443275E-10	0.363242801071726	0.604455735497579	0.032301462910627
FUSION_adipose_naive	ENSG00000269899	3049	3.54070376755929E-10	1.42921857458347E-10	0.658845321993759	0.265870141511323	0.075284535997925
FUSION_adipose_naive	ENSG00000269918	3049	3.67104303342072E-12	5.32086887301073E-10	0.006830985273513	0.990090924703032	0.003078089487698
FUSION_adipose_naive	ENSG00000269954	3049	1.35658251778705E-36	5.37410473665558E-10	2.52429489846484E-27	0.999999999460769	1.81722340267482E-12
FUSION_adipose_naive	ENSG00000270076	3049	4.13984397772608E-10	9.90066119026926E-11	0.770331837274549	0.184183548315072	0.045484613897387
FUSION_adipose_naive	ENSG00000272505	768	0.812785945051952	0.167982229228007	0.012826334402713	0.002647119462473	0.003758371854855
FUSION_adipose_naive	ENSG00000280273	3049	2.48762226350182E-10	2.74015937373178E-10	0.462890543459806	0.509854764086787	0.02725469193063
FUSION_adipose_naive	ENSG00000227888	2861	6.52449871378432E-11	4.68390283293786E-10	0.121354886215311	0.871192804246886	0.007452309004169
FUSION_adipose_naive	ENSG00000270074	2682	3.52257503834226E-10	1.63121812797345E-10	0.655749439960489	0.303620857201126	0.040629702323004
FUSION_adipose_naive	ENSG00000270154	2318	3.79993132718395E-11	4.97560582453E-10	0.070428096838089	0.92217360621623	0.007398296410119
FUSION_adipose_naive	ENSG00000154359	1335	4.48963679891471E-10	6.08469411628038E-11	0.830186561746519	0.112455781243626	0.057357656500046
FUSION_adipose_naive	ENSG00000250305	331	0.958353930198677	0.028459331049349	0.012039859970363	0.000356746211663	0.000790132569948
FUSION_muscle_naive	ENSG00000079459	3049	8.52788161238637E-13	5.36165748388793E-10	0.001586846930917	0.997683115688394	0.000730036843669
FUSION_muscle_naive	ENSG00000104643	3049	3.77669012046669E-19	5.37410473230482E-10	7.02757073688985E-10	0.999999998651084	1.08745221934267E-10
FUSION_muscle_naive	ENSG00000154328	3049	6.15500771364338E-15	5.37403864170876E-10	1.14530847684126E-05	0.999987699831447	8.46546378117437E-07
FUSION_muscle_naive	ENSG00000164733	3049	6.64821652545139E-27	5.37410473666173E-10	1.23708354184474E-17	0.999999999461913	6.74106550000309E-13
FUSION_muscle_naive	ENSG00000171056	1618	0.626812853651759	0.093484307825551	0.224900096437497	0.03352083472741	0.021281907357782
FUSION_muscle_naive	ENSG00000254093	2182	2.21452437371627E-09	5.16242254060625E-10	0.768248636888427	0.179038749507799	0.052712610873008
FUSION_muscle_naive	ENSG00000255020	3049	2.80465241091292E-14	5.37379851219882E-10	5.21882722208716E-05	0.999943013179973	4.79801039921702E-06
FUSION_muscle_naive	ENSG00000255052	3049	3.01120685587691E-10	2.15237898781702E-10	0.5603178579149	0.400470099206355	0.039212042362387
FUSION_muscle_naive	ENSG00000255310	3049	3.49597987366527E-10	1.64986920442267E-10	0.650523211416932	0.306961028901882	0.0425157591666
FUSION_muscle_naive	ENSG00000255495	3049	5.69203176783881E-12	5.31160906642213E-10	0.01059159068104	0.98836992260221	0.001038486179896
FUSION_muscle_naive	ENSG00000269899	3049	1.51530037272123E-19	5.37410473317838E-10	2.81963312245965E-10	0.999999998813379	3.67249587419796E-10
FUSION_muscle_naive	ENSG00000269918	3049	1.59026270008348E-10	2.49714707906621E-10	0.295912115068977	0.464423232721076	0.239664651801206
FUSION_muscle_naive	ENSG00000272505	768	0.921158997876987	0.061689863919092	0.014536537469386	0.000971866747447	0.001642733987088
FUSION_muscle_naive	ENSG00000154359	1335	4.65210200136114E-10	4.75443808647625E-11	0.860228285356558	0.087863234433479	0.05190847969721
FUSION_muscle_naive	ENSG00000250305	331	0.932654882011076	0.053649917119129	0.011717001231226	0.000672701744296	0.001305497894272
GENCORD_fibroblast	ENSG00000079459	3212	3.94037182903727E-10	1.16876160292736E-10	0.733128388510302	0.217405217500199	0.049466393478586
GENCORD_fibroblast	ENSG00000104643	3212	3.98544925322133E-10	1.12492524305586E-10	0.741515297356498	0.209249446802701	0.049235255329763
GENCORD_fibroblast	ENSG00000136574	3212	3.85577368381926E-10	1.15064914596826E-10	0.717388426759079	0.214016163777474	0.068595408962806
GENCORD_fibroblast	ENSG00000154319	3212	3.98668415243016E-10	1.118830239955E-10	0.741745057314751	0.208114531966715	0.050140410207984
GENCORD_fibroblast	ENSG00000154328	3212	3.43429731870606E-10	1.53928687313931E-10	0.638970373398335	0.28631828752605	0.074711338578259
GENCORD_fibroblast	ENSG00000164733	3212	7.34408188675626E-12	5.20881872651757E-10	0.013664078295984	0.969112860266047	0.017223060909745
GENCORD_fibroblast	ENSG00000171044	3212	3.25759077935891E-10	1.75542957105276E-10	0.606093125754815	0.326540199415108	0.067366674328776
GENCORD_fibroblast	ENSG00000177710	3212	2.324968320303E-10	2.75490262300143E-10	0.432573460565444	0.512510244592348	0.054916294334219
GENCORD_fibroblast	ENSG00000186523	3212	3.9044514478862E-10	1.17582533086376E-10	0.72644519913363	0.218714089579832	0.05484071077851
GENCORD_fibroblast	ENSG00000254093	2276	2.22288590466812E-09	4.35167395000735E-10	0.771136289918636	0.150884951806726	0.077978755616584
GENCORD_fibroblast	ENSG00000254556	3212	3.06842474197582E-10	2.09867124326033E-10	0.570897718274341	0.390430942530295	0.038671338678656
GENCORD_fibroblast	ENSG00000254839	3212	3.63510202342757E-10	1.13581252835813E-10	0.676331220537915	0.211211865941141	0.112456913043852
GENCORD_fibroblast	ENSG00000254936	3212	3.714372651124E-10	1.38641303482086E-10	0.691079967625948	0.257898938486003	0.05102109337797
GENCORD_fibroblast	ENSG00000255046	3212	3.7370190872459E-10	1.10328307612076E-10	0.695293464711984	0.205172500880792	0.099534033923195
GENCORD_fibroblast	ENSG00000255052	3212	3.76892672173248E-10	1.35588202934083E-10	0.701230059954074	0.252222946930662	0.046546992602783
GENCORD_fibroblast	ENSG00000255310	3212	1.55364673974712E-12	5.35719466395694E-10	0.002890647329857	0.996735889338653	0.000373462794218
GENCORD_fibroblast	ENSG00000255495	3212	1.49481904486128E-10	3.59630803030839E-10	0.278119508772707	0.669060559526407	0.052819931191773
GENCORD_fibroblast	ENSG00000269899	3212	3.41543191492765E-10	1.26592789387424E-10	0.635460358691412	0.235403884240912	0.129135756599539
GENCORD_fibroblast	ENSG00000269918	3212	1.12298851346526E-13	5.37342880523751E-10	0.000208938342601	0.999756681910458	3.43792094862146E-05
GENCORD_fibroblast	ENSG00000269954	3212	1.94471744006905E-12	5.32843686695975E-10	0.00361825641032	0.991380711546664	0.005001031508227
GENCORD_fibroblast	ENSG00000270076	3212	3.83588101327326E-10	1.0906772122835E-10	0.713687283279906	0.202843173352569	0.083469542874869
GENCORD_fibroblast	ENSG00000280273	3212	4.02083192255072E-10	1.07469156641765E-10	0.748098442417959	0.199900422244943	0.052001134827547
GENCORD_fibroblast	ENSG00000227888	3019	3.96757113369532E-10	1.09199449192494E-10	0.737869390933653	0.203024665843146	0.059105942717243
GENCORD_fibroblast	ENSG00000270154	2478	4.09327307202836E-10	1.03621020671076E-10	0.758534557057307	0.191973184053348	0.049492258376397
GENCORD_fibroblast	ENSG00000154359	1416	4.54474806186433E-10	5.55971385326919E-11	0.840204527115768	0.102727435865535	0.057068036508626
GENCORD_fibroblast	ENSG00000250305	359	0.956302215768818	0.030650021077706	0.011872543490597	0.000379726168206	0.000795493494673
GENCORD_LCL	ENSG00000079459	3212	2.86701813240921E-10	1.12519928764473E-10	0.533424883345722	0.209092186668844	0.257482929586211
GENCORD_LCL	ENSG00000104643	3212	3.37803008871844E-10	1.51931700026063E-10	0.628501538111579	0.28258858157649	0.088909879822195
GENCORD_LCL	ENSG00000136573	3212	5.9825290299187E-27	5.37473638815602E-10	1.11308324625597E-17	0.999999999461778	7.47292575777536E-13
GENCORD_LCL	ENSG00000136574	3212	3.84719641235705E-10	1.25671261494049E-10	0.715792577058154	0.233768026013989	0.050439396417465
GENCORD_LCL	ENSG00000154319	3212	9.07556423088268E-65	5.37473638815618E-10	1.68855987914075E-55	0.999999999461807	7.12074535662854E-13
GENCORD_LCL	ENSG00000154328	3212	3.67121369737004E-10	1.25161212987449E-10	0.683050001016639	0.232785326743487	0.08416467174759
GENCORD_LCL	ENSG00000164733	3212	3.664933013759E-10	1.43398874960791E-10	0.681881444430032	0.266750321239938	0.051368233820139
GENCORD_LCL	ENSG00000171044	3212	3.95252598116436E-10	1.15253786048386E-10	0.735389737019845	0.214385940846091	0.050224321623557
GENCORD_LCL	ENSG00000177710	3212	3.64336160090711E-10	1.40995455209099E-10	0.677867961482697	0.262270129649764	0.05986190836221
GENCORD_LCL	ENSG00000186523	3212	2.31655596801887E-10	2.58299220005216E-10	0.431008295007159	0.48049175778535	0.088499946717537
GENCORD_LCL	ENSG00000246477	3212	3.81234355268185E-10	1.22104835840467E-10	0.709308006069101	0.227119356825432	0.063572636602129
GENCORD_LCL	ENSG00000248896	1685	0.630530944049835	0.094392569596232	0.221092936513663	0.033077438377482	0.020906111462788
GENCORD_LCL	ENSG00000253641	724	0.928861486802127	0.056246164383046	0.013008493279341	0.000786617466181	0.001097238069305
GENCORD_LCL	ENSG00000253649	1021	0.904953138912796	0.076874149080581	0.015647350202537	0.001328017042661	0.001197344761426
GENCORD_LCL	ENSG00000253695	2282	2.19621914908866E-09	4.49220438208332E-10	0.761793462895963	0.155736767748076	0.082469766710523
GENCORD_LCL	ENSG00000254093	2276	1.95501154146421E-09	5.21362410982453E-10	0.678208604259386	0.180723579563724	0.141067813700516
GENCORD_LCL	ENSG00000254556	3212	3.78719125533558E-10	1.26903296372717E-10	0.704628279378103	0.236051415440551	0.059320304675722
GENCORD_LCL	ENSG00000254839	3212	2.66298538836929E-10	1.13062582589678E-10	0.495463441296264	0.210064835904231	0.294471722420144
GENCORD_LCL	ENSG00000254936	3212	3.90657417733564E-10	1.21636230846247E-10	0.726840144912361	0.226264167770788	0.046895686804558
GENCORD_LCL	ENSG00000255046	3212	3.73580196040891E-10	1.35233123087697E-10	0.695067011403686	0.251555470337407	0.053377517750095
GENCORD_LCL	ENSG00000255052	3212	2.97915447867107E-10	2.14518972674258E-10	0.55428848261891	0.399078006409598	0.046633510459059
GENCORD_LCL	ENSG00000255310	3212	9.99294697239179E-11	4.25488766851966E-10	0.185924410898259	0.791623380991944	0.022452207584377
GENCORD_LCL	ENSG00000269899	3212	3.9489053310924E-10	1.16671311521802E-10	0.734716094666336	0.217025292596927	0.048258612225174
GENCORD_LCL	ENSG00000269918	3212	4.17007866863134E-11	2.03123670678525E-10	0.077586664074843	0.377378002933488	0.545035332746847
GENCORD_LCL	ENSG00000269954	3212	5.3926330695081E-17	5.37473580855875E-10	1.00332977790113E-07	0.999999891616936	7.51261420294201E-09
GENCORD_LCL	ENSG00000270076	3212	3.68709789207927E-10	1.03374084980796E-10	0.686005344972797	0.192211528611834	0.121783125943284
GENCORD_LCL	ENSG00000272505	781	0.925999663851923	0.058725349755605	0.01347820902594	0.000853822516484	0.000942954850048
GENCORD_LCL	ENSG00000280273	3212	3.96216024156147E-10	1.12947867988351E-10	0.737182245469778	0.210093150041068	0.052724603979989
GENCORD_LCL	ENSG00000284957	3212	4.22574135248513E-28	5.37473638810279E-10	7.86222996819487E-19	0.999999999451866	1.06625806253396E-11
GENCORD_LCL	ENSG00000227888	3019	3.94192915034593E-10	1.09431949578667E-10	0.733100620822473	0.203452717923014	0.063446660750889
GENCORD_LCL	ENSG00000154359	1416	4.5734383930637E-10	5.41678666248374E-11	0.845508615665899	0.100087751979136	0.054403631843454
GENCORD_T-cell	ENSG00000079459	3212	3.63632511127987E-10	1.20905739935994E-10	0.676558782926711	0.224853356084791	0.09858786050396
GENCORD_T-cell	ENSG00000104643	3212	3.43856942013933E-10	1.20499847752684E-10	0.63976522194949	0.22406058446721	0.136174193118944
GENCORD_T-cell	ENSG00000136573	3212	6.21025605844285E-18	5.37473622264461E-10	1.15545314348543E-08	0.999999968648183	1.92598108820445E-08
GENCORD_T-cell	ENSG00000154319	3212	3.03805346685441E-10	2.11026147593014E-10	0.565246971351759	0.392583872829681	0.042169155303727
GENCORD_T-cell	ENSG00000154328	3212	6.86719463420624E-12	4.66568364035441E-10	0.012776802683092	0.867957473467912	0.11926572337556
GENCORD_T-cell	ENSG00000164733	3212	3.23161041771813E-10	1.92704892454781E-10	0.601259333034478	0.358498071536578	0.040242594913079
GENCORD_T-cell	ENSG00000171044	3212	4.00791021858157E-10	1.1060122898881E-10	0.745694286561931	0.205731246052338	0.04857446687434
GENCORD_T-cell	ENSG00000177710	3212	3.00706573878514E-10	2.0279414754376E-10	0.559481529883621	0.377246670101079	0.063271799511801
GENCORD_T-cell	ENSG00000223443	3212	2.81695687955051E-10	1.93873293450917E-10	0.524110705083497	0.36059689764437	0.115292396796564
GENCORD_T-cell	ENSG00000226430	3212	3.07001756897705E-10	1.99920376894909E-10	0.571194072715814	0.371906229932846	0.056899696844417
GENCORD_T-cell	ENSG00000246477	3212	3.96032072111038E-10	1.13256041566636E-10	0.736839992321483	0.21066675570604	0.052493251463188
GENCORD_T-cell	ENSG00000248896	1685	0.631826418625303	0.092901116880812	0.221547189046028	0.032554201999684	0.021171073448173
GENCORD_T-cell	ENSG00000253641	724	0.929021112153561	0.056208286172441	0.013010728795983	0.000786210566238	0.000973662311777
GENCORD_T-cell	ENSG00000253649	1021	0.902880557735891	0.078958802464264	0.015611513646914	0.001364074629454	0.001185051523477
GENCORD_T-cell	ENSG00000253678	747	0.871094317295487	0.112201193879453	0.012452138472096	0.001601245023001	0.002651105329963
GENCORD_T-cell	ENSG00000254093	2276	2.22835143386778E-09	4.95904696270856E-10	0.773032324213791	0.171978180015324	0.05498949304663
GENCORD_T-cell	ENSG00000254556	3212	4.0549568419015E-10	1.05682216924951E-10	0.754447576006652	0.196578747640792	0.048973675841377
GENCORD_T-cell	ENSG00000254839	3212	3.91040259754657E-10	1.16111583441835E-10	0.727552444071313	0.215975673685832	0.056471881735702
GENCORD_T-cell	ENSG00000254936	3212	4.00078632949975E-10	1.11317474524464E-10	0.744368846844798	0.207063868424916	0.048567284218891
GENCORD_T-cell	ENSG00000255046	3212	2.13404386691824E-10	3.09484313205731E-10	0.397050889876633	0.575785845390789	0.027163264209692
GENCORD_T-cell	ENSG00000255052	3212	3.39020423441717E-10	1.73775520537889E-10	0.630766606537819	0.323273190532676	0.045960202416707
GENCORD_T-cell	ENSG00000255310	3212	3.07192906942762E-10	1.85023879492423E-10	0.571549718148724	0.344163069366398	0.084287211992659
GENCORD_T-cell	ENSG00000255495	3212	3.25100501007115E-10	1.89801540826117E-10	0.604867806258453	0.35309442701412	0.042037766212527
GENCORD_T-cell	ENSG00000261451	489	0.931915781956066	0.062624298035666	0.004584991439391	0.000307541860877	0.000567386708
GENCORD_T-cell	ENSG00000269899	3212	2.45792094013881E-10	1.65490378455577E-10	0.457310044866999	0.307669156104251	0.235020798617465
GENCORD_T-cell	ENSG00000269918	3212	2.91771661078414E-10	2.11292604292996E-10	0.542857621006935	0.393057715030544	0.064084663459457
GENCORD_T-cell	ENSG00000269954	3212	1.16693625199846E-13	5.3730423696571E-10	0.000217115067065	0.999684719607019	9.81647884939519E-05
GENCORD_T-cell	ENSG00000270076	3212	3.95049243294459E-10	1.16582666812233E-10	0.73501138391156	0.216860494609615	0.048128120967193
GENCORD_T-cell	ENSG00000272505	781	0.920271399695916	0.064226251860724	0.01339483238482	0.000933658930965	0.001173857127576
GENCORD_T-cell	ENSG00000280273	3212	3.57377743576222E-10	1.35691239264385E-10	0.664921435349661	0.252378498757985	0.082700065399285
GENCORD_T-cell	ENSG00000227888	3019	3.20208541028084E-10	1.07388773071714E-10	0.595508116120622	0.199511384777268	0.204980498674511
GENCORD_T-cell	ENSG00000270154	2478	4.15684609924655E-10	9.59704131151442E-11	0.770315431969187	0.177793254911241	0.051891312607915
GENCORD_T-cell	ENSG00000283674	1700	4.35583776441781E-10	7.59237788244963E-11	0.806862961537232	0.140586491462502	0.052550546488757
GENCORD_T-cell	ENSG00000154359	1416	4.32555330015951E-10	7.85982535617204E-11	0.799681173874291	0.145252456880113	0.055066368734443
GEUVADIS_LCL	ENSG00000079459	3589	7.43912138927124E-13	1.72763231099673E-10	0.001383275114342	0.320568327011785	0.678048397700368
GEUVADIS_LCL	ENSG00000104643	3587	3.82238679157825E-10	1.25065728673545E-10	0.710770805510298	0.232502335209156	0.056726858773241
GEUVADIS_LCL	ENSG00000136573	3589	5.48907819909589E-41	5.37790444441067E-10	1.02067231816325E-31	0.999999999460982	1.23169695849262E-12
GEUVADIS_LCL	ENSG00000136574	3589	1.31926739858938E-10	3.98407964253756E-10	0.24531253976619	0.740809928762371	0.013877530941105
GEUVADIS_LCL	ENSG00000154319	3589	1.02095913947616E-62	5.3779044444122E-10	1.89843302252595E-53	0.999999999461266	9.369354837615E-13
GEUVADIS_LCL	ENSG00000154328	3589	2.60854473113119E-18	5.37790052288857E-10	4.85048545709326E-09	0.999999269544422	7.25067305060066E-07
GEUVADIS_LCL	ENSG00000164733	3589	1.35758740496302E-25	5.37790444441113E-10	2.52437992951363E-16	0.999999999461068	1.13988914277184E-12
GEUVADIS_LCL	ENSG00000171044	3587	3.96577405675785E-10	1.20062350245425E-10	0.737433591755838	0.22321595584894	0.039350451878583
GEUVADIS_LCL	ENSG00000186523	3589	4.24849759936229E-14	5.37725768492779E-10	7.89991276525519E-05	0.999879695796026	4.13045385526527E-05
GEUVADIS_LCL	ENSG00000253641	783	0.91771738781515	0.064780976201675	0.014892222745793	0.001049670996213	0.00155974224117
GEUVADIS_LCL	ENSG00000253649	1163	0.892365018041697	0.086288500710029	0.018123469819103	0.001751002602724	0.001472008826446
GEUVADIS_LCL	ENSG00000253695	2555	1.59065713753795E-09	1.1233062545777E-09	0.551695893931002	0.389543394055963	0.058760709299071
GEUVADIS_LCL	ENSG00000254093	2549	2.30394382196148E-09	4.5951991569205E-10	0.799186199114222	0.159355646647097	0.041458151475219
GEUVADIS_LCL	ENSG00000254556	3581	3.50493082013369E-10	1.62418305894368E-10	0.651741782016915	0.30197050390952	0.046287713560653
GEUVADIS_LCL	ENSG00000254936	3567	3.91510169378039E-10	1.21293318604533E-10	0.728072415326035	0.225516873071818	0.046410711089345
GEUVADIS_LCL	ENSG00000255046	3589	8.08396208132919E-26	5.37790444434201E-10	1.5031806832071E-16	0.999999999448193	1.40198489469806E-11
GEUVADIS_LCL	ENSG00000255052	3589	6.45246597505538E-11	4.68280179269712E-10	0.11998104537323	0.870739138751275	0.009279815342688
GEUVADIS_LCL	ENSG00000255310	3566	2.59018813371701E-14	5.37499889222869E-10	4.81684775256003E-05	0.999562190274698	0.000389640710252
GEUVADIS_LCL	ENSG00000269899	3589	3.90905886523585E-10	1.25230113264645E-10	0.726873990331216	0.232820122355463	0.040305886797186
GEUVADIS_LCL	ENSG00000269918	3566	4.56606611278605E-14	5.37634087610031E-10	8.4912925849335E-05	0.999812039126108	0.000103047410361
GEUVADIS_LCL	ENSG00000269954	3589	3.78523104065699E-37	5.37790444441224E-10	7.03848697525798E-28	0.999999999461266	9.47464705822613E-13
GEUVADIS_LCL	ENSG00000270076	3587	3.80457426844606E-10	1.17229826579047E-10	0.70745857623964	0.217913615692553	0.074627807570121
GEUVADIS_LCL	ENSG00000272505	842	0.901168411100157	0.08085084337293	0.015153376521548	0.00135805822772	0.001469310777646
GEUVADIS_LCL	ENSG00000280273	3587	3.96551698509687E-10	1.17758560606826E-10	0.737385789416224	0.218927735157926	0.043686474911542
GEUVADIS_LCL	ENSG00000284957	3589	2.22195266535405E-51	5.37790444431079E-10	4.13163284532822E-42	0.999999999442394	1.98208825234732E-11
GEUVADIS_LCL	ENSG00000154359	1550	4.03877698905015E-10	9.21960506219675E-11	0.745776081438423	0.170159575113655	0.08406434295185
HipSci_iPSC	ENSG00000079459	3100	3.48990892193377E-10	1.49879638509998E-10	0.649458677536079	0.278848571341405	0.071692750623647
HipSci_iPSC	ENSG00000104643	3100	3.45843237706549E-10	1.57005476177995E-10	0.643601013149746	0.292116892846681	0.064282093500725
HipSci_iPSC	ENSG00000136574	3100	3.88918303976878E-10	1.09882284025074E-10	0.723762060903409	0.204414896995851	0.071823041601938
HipSci_iPSC	ENSG00000154319	3100	3.17114434731539E-10	1.9361037866741E-10	0.590137811660218	0.360251885522753	0.049610302306305
HipSci_iPSC	ENSG00000154328	3100	2.29941367755285E-10	2.35136203330865E-10	0.427912074365644	0.43744482120911	0.13464310396017
HipSci_iPSC	ENSG00000164733	3100	4.15067997082945E-10	9.69017582095866E-11	0.772425637754665	0.180283167696126	0.04729119403724
HipSci_iPSC	ENSG00000171044	3100	4.12569834568482E-10	1.03796334672542E-10	0.767776653041292	0.193121900050944	0.039101446391398
HipSci_iPSC	ENSG00000171056	1630	0.587925489162921	0.136439058273346	0.209463334977201	0.048592287736488	0.017579829850044
HipSci_iPSC	ENSG00000186523	3100	2.74022134167E-10	2.27991006006889E-10	0.509944691545423	0.424216687266287	0.065838620686278
HipSci_iPSC	ENSG00000253641	704	0.932316716929771	0.05285860068726	0.013088452258897	0.000741067334862	0.000995162789209
HipSci_iPSC	ENSG00000253695	2222	1.76591557796267E-09	6.18866075283961E-10	0.612571496620802	0.214503088931674	0.172925412062742
HipSci_iPSC	ENSG00000254093	2215	2.32859221918621E-09	4.31069505920704E-10	0.807853744461872	0.149507424773544	0.042638828004921
HipSci_iPSC	ENSG00000254556	3099	3.98779929665213E-10	1.09505546411875E-10	0.742114441315182	0.203731546699658	0.054154011476874
HipSci_iPSC	ENSG00000254936	3099	3.5220568111715E-10	9.5160268769593E-11	0.655441517555109	0.176922042453363	0.167636439544162
HipSci_iPSC	ENSG00000255020	3100	3.95280927583015E-10	1.17212742747805E-10	0.735602659627721	0.218082107595415	0.046315232264369
HipSci_iPSC	ENSG00000255046	3100	2.33413296635061E-11	5.04696114093691E-10	0.043437320097152	0.939202769179204	0.017359910195608
HipSci_iPSC	ENSG00000255052	3100	1.80458299988056E-11	5.05682449439796E-10	0.033582598137177	0.941030274246439	0.025387127092656
HipSci_iPSC	ENSG00000255310	3099	1.53628918971359E-15	5.37170862360353E-10	2.85897636493391E-06	0.999654416094633	0.000342724391832
HipSci_iPSC	ENSG00000255394	3100	3.70458543403991E-10	1.48077403937009E-10	0.689409153829098	0.275531315080196	0.035059530572171
HipSci_iPSC	ENSG00000255495	3100	2.73070314653779E-10	2.14420612467297E-10	0.508173391903693	0.398935652552964	0.092890955055852
HipSci_iPSC	ENSG00000269899	3100	3.82112872541594E-10	9.64981137067632E-11	0.711097413776821	0.179469859210959	0.109432726533609
HipSci_iPSC	ENSG00000269918	3099	4.44709486671193E-14	5.33003465838225E-10	8.27587618377934E-05	0.991891364852423	0.008025875852689
HipSci_iPSC	ENSG00000270076	3100	4.17043042664217E-10	9.96790388220563E-11	0.776101121900468	0.185460433244178	0.038438444338633
HipSci_iPSC	ENSG00000272505	748	0.932801144543498	0.05194184167883	0.013552566750477	0.000753706648941	0.000950740378254
HipSci_iPSC	ENSG00000280273	3100	5.69045806990682E-11	4.71685343194062E-10	0.105897244178177	0.87777201863443	0.016330736658802
HipSci_iPSC	ENSG00000227888	2908	1.74205184397527E-14	5.35041403974376E-10	3.24052003453099E-05	0.995265556352391	0.004702037912205
HipSci_iPSC	ENSG00000145002	2621	2.09098807650089E-10	3.1667584680859E-10	0.388913403955117	0.588979250035744	0.022107345483364
HipSci_iPSC	ENSG00000270154	2390	5.1376359298004E-11	9.474326335225E-11	0.095230743556909	0.174885351182074	0.729883905114895
HipSci_iPSC	ENSG00000283674	1632	4.55614457314256E-10	5.88734843824755E-11	0.844267318014146	0.109047655515254	0.046685025956111
HipSci_iPSC	ENSG00000154359	1372	4.46044092104472E-10	5.0691737368682E-11	0.824951840302796	0.093672229982561	0.081375929217907
HipSci_iPSC	ENSG00000250305	310	0.957240179551274	0.029623145597092	0.011443804097163	0.000352804569819	0.001340066184652
iPSCORE_iPSC	ENSG00000079459	3385	3.77926784593888E-10	1.28692478904995E-10	0.7027997082436	0.239260998434148	0.057939292815631
iPSCORE_iPSC	ENSG00000104643	3385	3.86378750007553E-10	1.18895791878343E-10	0.718517141008234	0.221040393066209	0.060442465420283
iPSCORE_iPSC	ENSG00000136574	3385	3.45310613326622E-10	1.3536672532054E-10	0.642146066890051	0.251624261363916	0.106229671265357
iPSCORE_iPSC	ENSG00000154319	3385	3.55582311143018E-10	1.48918027604591E-10	0.661247508023119	0.276868862269594	0.061883629202786
iPSCORE_iPSC	ENSG00000154328	3385	3.71101797880148E-10	1.24870217096279E-10	0.690107835461052	0.232133229333517	0.077758934709458
iPSCORE_iPSC	ENSG00000164733	3385	3.57870540244241E-10	1.20889101007267E-10	0.665502741603512	0.224697830995555	0.109799426922174
iPSCORE_iPSC	ENSG00000171044	3385	2.6815486800074E-10	1.20512681882045E-10	0.498665801624872	0.223830130318097	0.277504067668364
iPSCORE_iPSC	ENSG00000171056	1765	0.612630878130002	0.099208485065987	0.219093996056191	0.035446118112373	0.033620522635447
iPSCORE_iPSC	ENSG00000186523	3385	3.51620030973982E-10	1.32492362423599E-10	0.65387917780601	0.24628543671439	0.099835384995488
iPSCORE_iPSC	ENSG00000253641	706	0.928073208270118	0.056888670709117	0.013170154648742	0.000806237290353	0.001061729081669
iPSCORE_iPSC	ENSG00000253695	2416	2.159181455067E-09	4.88458481665824E-10	0.749004394658293	0.169361071878715	0.08163453081535
iPSCORE_iPSC	ENSG00000254093	2409	1.71220798808857E-09	4.92673435233724E-10	0.594024321263507	0.17069021249254	0.235285464039072
iPSCORE_iPSC	ENSG00000254556	3385	3.41836488944372E-10	1.4736526035203E-10	0.635685520292723	0.273952829260527	0.090361649957548
iPSCORE_iPSC	ENSG00000254936	3385	3.40054394588939E-10	1.11248521562015E-10	0.632371504340118	0.206718919225599	0.160909575982981
iPSCORE_iPSC	ENSG00000255020	3385	3.71122856619183E-10	1.28660331193548E-10	0.690146996685536	0.239188490730158	0.070664512084524
iPSCORE_iPSC	ENSG00000255046	3385	3.68261502423729E-10	1.34849322769675E-10	0.684825968974025	0.250703849405477	0.064470181117388
iPSCORE_iPSC	ENSG00000255052	3385	3.75073393760325E-10	1.33856185051206E-10	0.697493489348615	0.248867823446979	0.053638686695477
iPSCORE_iPSC	ENSG00000255310	3385	1.54702298930858E-10	3.146143804311E-10	0.287687284906399	0.584935401483602	0.127377313140682
iPSCORE_iPSC	ENSG00000255495	3385	3.30705834654059E-10	1.33628327154897E-10	0.614986747655589	0.248361081162633	0.136652170717446
iPSCORE_iPSC	ENSG00000269899	3385	3.89013510389081E-10	1.18091660927533E-10	0.723416790630633	0.219548423809412	0.05703478505285
iPSCORE_iPSC	ENSG00000269918	3385	2.21561003141587E-10	2.18947485542221E-10	0.412018980166734	0.406977830830294	0.181003188562464
iPSCORE_iPSC	ENSG00000270076	3385	3.87763778195671E-10	1.21103262150514E-10	0.721092765298967	0.22515213338415	0.053755100808015
iPSCORE_iPSC	ENSG00000272505	759	0.917955138727245	0.066380624822439	0.013525850598083	0.000976941270983	0.001161444581249
iPSCORE_iPSC	ENSG00000280273	3385	3.05109941195686E-10	1.00776538331419E-10	0.56738814605314	0.187160481799226	0.245451371741748
iPSCORE_iPSC	ENSG00000227888	3200	3.8252701420567E-10	1.26947611270801E-10	0.711014060348072	0.235908130653015	0.053077808489438
iPSCORE_iPSC	ENSG00000145002	2887	3.42967903540533E-10	1.04224759889333E-10	0.637358167687154	0.193518102699144	0.169123729166509
iPSCORE_iPSC	ENSG00000270154	2670	3.54963352675063E-10	1.08020410330678E-10	0.657345369325942	0.199896812432053	0.14275781777902
iPSCORE_iPSC	ENSG00000283674	1823	3.93802873616136E-10	7.97772949833088E-11	0.728730635924954	0.14750379837741	0.123765565224057
iPSCORE_iPSC	ENSG00000154359	1506	4.4070729418058E-10	6.50517812024508E-11	0.813814229489151	0.120059103606003	0.066126666399085
Lepik_2017_blood	ENSG00000079459	3186	1.42406246826852E-64	5.47002022299423E-10	2.60172914851955E-55	0.999359385667855	0.000640613785142
Lepik_2017_blood	ENSG00000104643	3186	3.1743771956161E-11	5.12935607957316E-10	0.057995136184383	0.9371165879748	0.004888275296138
Lepik_2017_blood	ENSG00000136573	3186	1.57486411881183E-18	5.4735230719626E-10	2.87724027152557E-09	0.999999988667739	7.90767034640464E-09
Lepik_2017_blood	ENSG00000154319	3186	1.68550841708762E-165	5.47352313094707E-10	3.07938484197521E-156	0.999999999452029	6.40913646743136E-13
Lepik_2017_blood	ENSG00000154328	3186	5.72684649442369E-39	5.47352313094567E-10	1.04628159126722E-29	0.999999999451731	9.09939958027796E-13
Lepik_2017_blood	ENSG00000164733	3186	1.11204417822046E-23	5.45429858629254E-10	2.03167895888406E-14	0.996484203871687	0.003515795582861
Lepik_2017_blood	ENSG00000171044	3186	1.54069848441983E-10	3.49307425695327E-10	0.281482044876076	0.638096155054434	0.080421799566114
Lepik_2017_blood	ENSG00000253641	723	0.937414803033879	0.047846750164081	0.013221835864545	0.000674015402519	0.000842595534976
Lepik_2017_blood	ENSG00000254093	2199	6.42735470704071E-10	1.33065329409982E-10	0.223099378994582	0.045456752848379	0.731443867381236
Lepik_2017_blood	ENSG00000255046	3186	7.24503437140939E-11	4.69157623365099E-10	0.13236510002992	0.857129606997203	0.01050529243127
Lepik_2017_blood	ENSG00000255052	3186	3.89291368675182E-10	1.3853298740449E-10	0.711226314657926	0.253060846753167	0.035712838061082
Lepik_2017_blood	ENSG00000255310	3172	5.22701784694814E-15	5.47341890024471E-10	9.54970017092022E-06	0.99998719667015	3.25308232870666E-06
Lepik_2017_blood	ENSG00000269899	3186	9.34502042017776E-14	5.4716429523805E-10	0.000170731358788	0.99965632223647	0.000172945857483
Lepik_2017_blood	ENSG00000269918	3172	2.82724789016016E-27	5.47348895826279E-10	5.16534866542692E-18	0.999999999440789	1.18656487935423E-11
Lepik_2017_blood	ENSG00000270076	3186	4.21430920545669E-10	1.07100423316427E-10	0.769944531579597	0.195635573079534	0.034419894812339
Lepik_2017_blood	ENSG00000272505	769	0.533767119602544	0.388950045954712	0.007812127048388	0.0056287664324	0.063841940961956
Lepik_2017_blood	ENSG00000284957	3186	5.50201629243588E-19	5.47352306804959E-10	1.00520563406638E-09	0.999999987950247	1.0497196602507E-08
Lepik_2017_blood	ENSG00000154359	1466	4.79465998093723E-10	4.9053329407208E-11	0.869690609064834	0.088935154023027	0.041374236383619
Nedelec_2016_macrophage_Listeria	ENSG00000079459	3441	3.83693575034345E-10	1.27793484854246E-10	0.713597927253849	0.237623081687268	0.048778990547395
Nedelec_2016_macrophage_Listeria	ENSG00000104643	3440	8.92488102720217E-12	5.24932975452204E-10	0.016598747601141	0.976278156281241	0.00712309558376
Nedelec_2016_macrophage_Listeria	ENSG00000154328	3441	1.07368777819363E-11	5.25724052211495E-10	0.019968574479471	0.977745631752781	0.002285793231286
Nedelec_2016_macrophage_Listeria	ENSG00000164733	3441	3.61282182500026E-10	1.42125939262152E-10	0.671916949776103	0.264263712489174	0.063819337231317
Nedelec_2016_macrophage_Listeria	ENSG00000177710	3441	3.7556804393532E-11	4.93420102624206E-10	0.069848596675365	0.917656148184358	0.0124952546093
Nedelec_2016_macrophage_Listeria	ENSG00000254093	2458	1.83096488367369E-09	8.5892065502662E-10	0.635234500901676	0.297926879599807	0.066838616808632
Nedelec_2016_macrophage_Listeria	ENSG00000269899	3441	3.54177041032487E-10	1.57240288949901E-10	0.658702722189344	0.292388472418934	0.048908804880306
Nedelec_2016_macrophage_Listeria	ENSG00000269918	3433	3.70907078574034E-10	1.36625164894543E-10	0.689825854113104	0.254044092107654	0.056130053271711
Nedelec_2016_macrophage_Listeria	ENSG00000280273	3440	3.56612820857643E-10	1.43861656893694E-10	0.663238668023176	0.267488729009231	0.069272602467118
Nedelec_2016_macrophage_Listeria	ENSG00000154359	1478	4.3216167894727E-10	8.08092896181789E-11	0.798216051594407	0.149204690031492	0.052579257861128
Nedelec_2016_macrophage_naive	ENSG00000079459	3441	3.8214709485771E-10	1.28061826381388E-10	0.710721764814885	0.238119767010879	0.051158467664026
Nedelec_2016_macrophage_naive	ENSG00000104643	3440	3.43765926617977E-10	1.46303394260885E-10	0.639345648688484	0.272010570441628	0.088643780379819
Nedelec_2016_macrophage_naive	ENSG00000154328	3441	6.21706307887063E-22	5.37688746242103E-10	1.15625687146088E-12	0.999999999457231	3.92476245941528E-12
Nedelec_2016_macrophage_naive	ENSG00000164733	3441	3.36484411374629E-10	1.24343664045447E-10	0.625797756682982	0.231112752941215	0.143089489914975
Nedelec_2016_macrophage_naive	ENSG00000254093	2458	1.8749054271355E-09	8.7833817653764E-10	0.650479222110806	0.30468559311341	0.04483518202254
Nedelec_2016_macrophage_naive	ENSG00000255310	3433	3.26020676289088E-10	1.89971264783343E-10	0.606344565717858	0.35327476902162	0.040380664744529
Nedelec_2016_macrophage_naive	ENSG00000269899	3441	3.62889623187507E-10	1.48975716250219E-10	0.674906487306584	0.277018754724371	0.04807475745718
Nedelec_2016_macrophage_naive	ENSG00000269918	3433	3.72444739691702E-10	1.40669793933573E-10	0.692685649612048	0.26157682606059	0.045737523814246
Nedelec_2016_macrophage_naive	ENSG00000272505	854	0.901922949490096	0.079666952003077	0.015607721026629	0.001377206521037	0.001425170959161
Nedelec_2016_macrophage_naive	ENSG00000154359	1478	4.40657430676016E-10	6.89514262535866E-11	0.813907969065584	0.127296631741482	0.058795398683325
Nedelec_2016_macrophage_Salmonella	ENSG00000079459	3441	3.50659627616778E-10	1.61523642813059E-10	0.652160994399087	0.300356131399947	0.047482873688783
Nedelec_2016_macrophage_Salmonella	ENSG00000104643	3440	9.92602369741434E-13	5.36439657437703E-10	0.001846070121654	0.997685265174939	0.000468664165976
Nedelec_2016_macrophage_Salmonella	ENSG00000154328	3441	1.72179332177626E-11	5.1722558236401E-10	0.032022119355767	0.961936319513822	0.006041560595967
Nedelec_2016_macrophage_Salmonella	ENSG00000164733	3441	1.96008833914317E-11	5.12107810468973E-10	0.036453958759195	0.952413134423327	0.01113290628577
Nedelec_2016_macrophage_Salmonella	ENSG00000254093	2458	1.8782570858566E-09	8.60894682156206E-10	0.65164204575307	0.298628857603595	0.049729093904184
Nedelec_2016_macrophage_Salmonella	ENSG00000269899	3441	2.59485464074222E-10	1.76292378406488E-10	0.482594188081708	0.327680961570263	0.189724849912253
Nedelec_2016_macrophage_Salmonella	ENSG00000280273	3440	3.77844310862469E-10	1.25542970705111E-10	0.702725597060339	0.233424538101866	0.063849864334407
Nedelec_2016_macrophage_Salmonella	ENSG00000154359	1478	4.52606420824791E-10	5.77872343924544E-11	0.835978125217165	0.106677473414707	0.057344400857733
Peng_2018_placenta_naive	ENSG00000079459	3455	8.07039356279111E-13	5.35985808382767E-10	0.001503286420459	0.998390097073362	0.000106615969387
Peng_2018_placenta_naive	ENSG00000104643	3455	3.86998976757367E-10	1.2229512971048E-10	0.720869808844689	0.227749911382295	0.05138027926372
Peng_2018_placenta_naive	ENSG00000136573	3455	3.67628253107363E-10	1.38913836517974E-10	0.684787620794056	0.258700737837286	0.056511640862116
Peng_2018_placenta_naive	ENSG00000136574	3455	3.88864474617678E-10	1.20709276142625E-10	0.72434470455948	0.224796435435214	0.050858859495734
Peng_2018_placenta_naive	ENSG00000154319	3455	1.74334938695404E-10	3.44246943400324E-10	0.32473676025014	0.641200781012555	0.034062458218724
Peng_2018_placenta_naive	ENSG00000154328	3455	3.47948665163704E-10	1.47229309562242E-10	0.648130105784702	0.274168926581468	0.077700967138653
Peng_2018_placenta_naive	ENSG00000164733	3455	3.41327410611754E-16	5.19276519916534E-10	6.35796578334141E-07	0.967232751209435	0.032766612474712
Peng_2018_placenta_naive	ENSG00000171044	3455	3.1277497111767E-10	1.89350904931449E-10	0.582611446495784	0.352642518946857	0.064746034055235
Peng_2018_placenta_naive	ENSG00000171056	1881	0.612693552745495	0.108148430483813	0.220654609390446	0.038928851746002	0.019574555634244
Peng_2018_placenta_naive	ENSG00000183638	1819	0.608323805138327	0.116041001754659	0.212228934810835	0.040460852842707	0.022945405453472
Peng_2018_placenta_naive	ENSG00000184608	3455	3.82456150306123E-10	1.23717933308368E-10	0.712407806017286	0.230394375159816	0.057197818316724
Peng_2018_placenta_naive	ENSG00000184647	1002	0.813984964441501	0.164968340472573	0.015017530519659	0.003040577567229	0.002988586999039
Peng_2018_placenta_naive	ENSG00000226430	3455	3.46849585135556E-10	1.65685425882936E-10	0.646082830062078	0.308579823074849	0.045337346350537
Peng_2018_placenta_naive	ENSG00000246477	3455	3.28683493715856E-10	1.54468322298166E-10	0.612244531679742	0.287630739318317	0.100124728518787
Peng_2018_placenta_naive	ENSG00000248896	1874	0.611378742196076	0.111995949225388	0.216710053177646	0.039677983220627	0.020237272180263
Peng_2018_placenta_naive	ENSG00000253641	786	0.921197671067262	0.061807179092709	0.014833900511062	0.000994104091682	0.001167145237285
Peng_2018_placenta_naive	ENSG00000253649	1142	0.871390542832817	0.107910952926497	0.017142477972613	0.002121449529316	0.001434576738756
Peng_2018_placenta_naive	ENSG00000253678	807	0.92056518576871	0.062234257291353	0.015031030630665	0.001015009294179	0.001154517015093
Peng_2018_placenta_naive	ENSG00000253695	2523	2.17026599186197E-09	5.51811847527612E-10	0.752834460541666	0.191359889992268	0.055805646743989
Peng_2018_placenta_naive	ENSG00000254093	2516	2.12725313685078E-09	5.75620616407125E-10	0.738003045944599	0.199636378076069	0.062360573276457
Peng_2018_placenta_naive	ENSG00000254556	3450	3.8226728883437E-10	1.28992183467732E-10	0.712057473176741	0.240228791481342	0.047713734830657
Peng_2018_placenta_naive	ENSG00000254839	3450	3.87595128082725E-10	1.21543977210035E-10	0.721981753551982	0.226350904419014	0.051667341519866
Peng_2018_placenta_naive	ENSG00000254936	3450	3.75789651396128E-10	1.20297155509472E-10	0.699991439066173	0.22400408577742	0.07600447466032
Peng_2018_placenta_naive	ENSG00000255020	3455	3.85291196178182E-10	1.20895151525198E-10	0.717688695886766	0.225136352692075	0.057174950914973
Peng_2018_placenta_naive	ENSG00000255046	3455	2.7072358380982E-10	1.26006119348343E-10	0.504281586855692	0.234452551547287	0.261265861200292
Peng_2018_placenta_naive	ENSG00000255052	3455	3.7424922215502E-10	1.22452005559708E-10	0.697120616430743	0.228018646331673	0.074860736740882
Peng_2018_placenta_naive	ENSG00000255310	3450	3.38615039736923E-10	1.59499560938799E-10	0.630745493055216	0.297031027707603	0.072223478739067
Peng_2018_placenta_naive	ENSG00000255394	3455	3.29264488783992E-10	1.349619734186E-10	0.613326761424162	0.251260631886586	0.135412606225026
Peng_2018_placenta_naive	ENSG00000255495	3455	3.58426518078784E-10	1.47791170348356E-10	0.667647386918838	0.275236099015398	0.057116513559546
Peng_2018_placenta_naive	ENSG00000261451	530	0.949233460988026	0.044910204932963	0.005175540277557	0.000244429186439	0.000436364615014
Peng_2018_placenta_naive	ENSG00000269899	3455	3.70251071054436E-10	1.37917518012485E-10	0.689673189970448	0.256847910554385	0.053478898966997
Peng_2018_placenta_naive	ENSG00000269918	3450	3.82029542596222E-10	1.20911244599294E-10	0.711614618162625	0.22516074252447	0.063224638809963
Peng_2018_placenta_naive	ENSG00000269954	3455	3.55572947388038E-10	1.48194947006167E-10	0.662331990543378	0.275983653063857	0.061684355888996
Peng_2018_placenta_naive	ENSG00000270076	3455	3.75868183882864E-10	1.21184199928788E-10	0.700136284950222	0.225657737217006	0.074205977335719
Peng_2018_placenta_naive	ENSG00000272505	841	0.89856594853887	0.083854710189051	0.014918429136817	0.001390926718429	0.001269985416833
Peng_2018_placenta_naive	ENSG00000280273	3455	3.87209700109906E-10	1.21274134723884E-10	0.721262326944186	0.225846575223545	0.052891097323787
Peng_2018_placenta_naive	ENSG00000284957	3455	3.82797037295612E-10	1.27721436876713E-10	0.713042782215439	0.237859872229335	0.049097345044706
Peng_2018_placenta_naive	ENSG00000154359	1453	4.34647371694429E-10	6.69157741317447E-11	0.805667188200391	0.123965453636274	0.070367357661773
Peng_2018_placenta_naive	ENSG00000255494	1207	4.53532340006341E-10	5.39369475759851E-11	0.834123557497604	0.099132529488843	0.066743912506083
Peng_2018_placenta_naive	ENSG00000254813	1098	4.39326466077685E-10	7.10905798920267E-11	0.805456093466723	0.130272380562307	0.064271525460554
Peng_2018_placenta_naive	ENSG00000250305	332	0.956249405527439	0.030352815101031	0.011723251817045	0.000370810181709	0.001303717372777
PhLiPS_HLC	ENSG00000079459	3447	3.5078464445498E-10	1.51529866457863E-10	0.65247736483454	0.281787560168153	0.065735074494995
PhLiPS_HLC	ENSG00000104643	3446	3.51886566296657E-10	1.52750791167044E-10	0.654533228751965	0.284065582086669	0.061401188656728
PhLiPS_HLC	ENSG00000136574	3447	3.66725175521319E-10	1.33071296388568E-10	0.682127567226917	0.247448988181328	0.070423444091958
PhLiPS_HLC	ENSG00000154319	3447	3.73021924987361E-10	1.25993226302847E-10	0.693839843016553	0.23428196136023	0.071878195124203
PhLiPS_HLC	ENSG00000154328	3447	3.42542593903117E-10	1.64944668970111E-10	0.637146729614552	0.30674940959182	0.056103860286141
PhLiPS_HLC	ENSG00000164733	3447	3.75257646905431E-10	1.30131607503288E-10	0.697998400036265	0.241991429902316	0.060010169556029
PhLiPS_HLC	ENSG00000171044	3446	3.68568004685247E-10	1.38693765557995E-10	0.685561852105281	0.257923433579844	0.056514713807612
PhLiPS_HLC	ENSG00000171056	1870	0.600369137081302	0.119704327575267	0.215647663077601	0.042975507943095	0.021303364322736
PhLiPS_HLC	ENSG00000186523	3447	3.77399822583804E-10	1.24460464028513E-10	0.701982956269645	0.231436242595705	0.06658080063279
PhLiPS_HLC	ENSG00000253641	750	0.908098230889519	0.074992026578572	0.014240677243797	0.00117452057131	0.001494544716802
PhLiPS_HLC	ENSG00000253649	1143	0.883488656844086	0.095795239102699	0.01725171872787	0.001868980417052	0.001595404908293
PhLiPS_HLC	ENSG00000254093	2496	1.97914027649036E-09	4.83081175882046E-10	0.68669140072216	0.167466172382931	0.145842424432687
PhLiPS_HLC	ENSG00000255020	3447	1.3228158491717E-11	5.22855776021886E-10	0.024605050793199	0.972535603555199	0.002859345115518
PhLiPS_HLC	ENSG00000255046	3447	8.83436490954711E-11	4.41924867833019E-10	0.164323701943225	0.821989150709871	0.013687146816637
PhLiPS_HLC	ENSG00000255052	3447	3.7470148733385E-10	1.24072948830265E-10	0.696963914811701	0.230709698938656	0.072326385750869
PhLiPS_HLC	ENSG00000255310	3445	3.56853299109624E-10	1.45487061295754E-10	0.663771937672696	0.270550367676706	0.065677694148259
PhLiPS_HLC	ENSG00000255394	3447	2.77627952227958E-10	2.36834711865573E-10	0.516402178765712	0.44048155076469	0.043116269955134
PhLiPS_HLC	ENSG00000255495	3447	2.4111781367743E-10	2.76092791601276E-10	0.44849145528406	0.513508701706276	0.037999842492455
PhLiPS_HLC	ENSG00000269899	3447	3.7949493392452E-10	1.27252898353866E-10	0.705879970429856	0.236639413327535	0.057480615735863
PhLiPS_HLC	ENSG00000269918	3445	3.26791354970175E-10	1.84151207811609E-10	0.607854632266138	0.342484384068028	0.049660983154892
PhLiPS_HLC	ENSG00000270076	3446	3.80193739626088E-10	1.26117904889723E-10	0.707186519132293	0.234529698247616	0.05828378211378
PhLiPS_HLC	ENSG00000272505	805	0.908365394863381	0.074121594524232	0.014724220650532	0.001199890944794	0.001588899017061
PhLiPS_HLC	ENSG00000227888	3251	3.86094314293502E-10	1.20261630566216E-10	0.717817339560383	0.223528901168582	0.058653758764679
PhLiPS_HLC	ENSG00000145002	2924	3.91827351115764E-10	1.12600153489896E-10	0.728339497456849	0.209241855219876	0.062418646818846
PhLiPS_HLC	ENSG00000270154	2688	3.85126884083777E-10	1.19447971324097E-10	0.71338344602165	0.221192059532918	0.065424493940857
PhLiPS_HLC	ENSG00000283674	1777	4.33721534090674E-10	6.91984002100295E-11	0.802923170519943	0.128033886066672	0.069042942910463
PhLiPS_HLC	ENSG00000154359	1462	4.29952077868535E-10	7.24891097612775E-11	0.794293021891457	0.133844443515515	0.071862534090587
PhLiPS_HLC	ENSG00000250305	361	0.955471397855697	0.031665675721571	0.01130643496229	0.000373528309092	0.00118296315135
PhLiPS_iPSC	ENSG00000079459	3450	3.32490091514776E-10	1.18053577611877E-10	0.618447240862242	0.219423088690527	0.162129669996687
PhLiPS_iPSC	ENSG00000104643	3449	3.71439656914227E-10	1.24010020169984E-10	0.69090184749646	0.230588168839714	0.078509983168377
PhLiPS_iPSC	ENSG00000136574	3450	3.8007221499283E-10	1.21644689075059E-10	0.706952233132249	0.226198005174109	0.066849761191926
PhLiPS_iPSC	ENSG00000154319	3450	3.76918044788566E-10	1.30054771963251E-10	0.701085327892607	0.241850941754481	0.05706372984594
PhLiPS_iPSC	ENSG00000154328	3450	3.65568578746827E-10	1.27382346298828E-10	0.679974786141436	0.236853996577185	0.083171216788427
PhLiPS_iPSC	ENSG00000164733	3450	3.79463224319819E-10	1.22612145091187E-10	0.705819481778009	0.227998186391298	0.066182331328617
PhLiPS_iPSC	ENSG00000171044	3449	3.58791260855104E-10	1.31900824046818E-10	0.667375010653799	0.245256717433719	0.08736827142179
PhLiPS_iPSC	ENSG00000171056	1871	0.61393043435106	0.106418970460816	0.220523364382246	0.038204694059244	0.020922536746635
PhLiPS_iPSC	ENSG00000186523	3450	3.41631766269764E-10	1.42525880934627E-10	0.635451186764285	0.265005312448656	0.0995435003029
PhLiPS_iPSC	ENSG00000253641	750	0.919513825621716	0.063687221630666	0.014419695101774	0.000997352744001	0.001381904901843
PhLiPS_iPSC	ENSG00000254093	2497	2.12406190813125E-09	5.35794563620924E-10	0.736973996126233	0.185824470705508	0.0772015305084
PhLiPS_iPSC	ENSG00000254556	3448	3.74544951673359E-10	1.31718100065424E-10	0.696678153304579	0.244945921424292	0.058375924764865
PhLiPS_iPSC	ENSG00000254936	3448	3.77712066429255E-10	1.2914467487112E-10	0.70256919428533	0.240160287338303	0.05727051786951
PhLiPS_iPSC	ENSG00000255020	3450	3.80823253643433E-10	1.24878443738241E-10	0.708349200419697	0.232220360580945	0.059430438493656
PhLiPS_iPSC	ENSG00000255046	3450	3.80125617837723E-10	1.24449214487437E-10	0.707051564940688	0.231419875824137	0.061528558730601
PhLiPS_iPSC	ENSG00000255052	3450	3.77830835673511E-10	1.29166717010189E-10	0.702783161959502	0.240199163742777	0.057017673790725
PhLiPS_iPSC	ENSG00000255310	3448	2.58969254972974E-10	2.57259930387274E-10	0.481699783994359	0.478480508549348	0.039819706940066
PhLiPS_iPSC	ENSG00000255495	3450	3.62334273717928E-10	1.29992122625801E-10	0.673958826351127	0.24170714073151	0.084334032425037
PhLiPS_iPSC	ENSG00000269899	3450	3.50680662952405E-10	1.21277077583916E-10	0.652282561079024	0.225458821618987	0.122258616830032
PhLiPS_iPSC	ENSG00000269918	3448	7.22362580862396E-11	4.56215717809261E-10	0.134364173539958	0.848574068283975	0.017061757647615
PhLiPS_iPSC	ENSG00000270076	3449	3.64164193129061E-10	1.39174738255032E-10	0.677369013085821	0.258810217032789	0.06382076937805
PhLiPS_iPSC	ENSG00000272505	805	0.906267008268941	0.076032028538421	0.014690206687206	0.001230667085514	0.001780089419918
PhLiPS_iPSC	ENSG00000280273	3449	3.7951341732865E-10	1.25974701974769E-10	0.705919565402269	0.234261295238769	0.059819138853476
PhLiPS_iPSC	ENSG00000227888	3254	3.82752212682564E-10	1.23135121132387E-10	0.711602124342826	0.228869818072367	0.059528057078921
PhLiPS_iPSC	ENSG00000145002	2927	3.8462134191716E-10	1.19656715345685E-10	0.714942862663991	0.222357913683559	0.062699223148171
PhLiPS_iPSC	ENSG00000283674	1779	4.27133254670574E-10	7.65804878877879E-11	0.790723455939585	0.141700800701806	0.067575742854894
PhLiPS_iPSC	ENSG00000154359	1464	4.19811919159675E-10	8.31575623907324E-11	0.77555649688433	0.153553590083872	0.070889912528827
PhLiPS_iPSC	ENSG00000250305	361	0.952710242381501	0.034627428479229	0.011273761221496	0.000408778963522	0.000979788954252
Quach_2016_monocyte_IAV	ENSG00000079459	3551	3.81428264383359E-11	4.95112753466941E-10	0.070933095826954	0.920738340370517	0.008328563269273
Quach_2016_monocyte_IAV	ENSG00000104643	3551	3.69156168479606E-10	1.32122848001343E-10	0.686508901384325	0.245637132091066	0.067853966023329
Quach_2016_monocyte_IAV	ENSG00000136573	3551	1.71679414793135E-10	3.35341003468837E-10	0.319267173362837	0.62356666444817	0.057166161681971
Quach_2016_monocyte_IAV	ENSG00000154328	3551	9.27722068554784E-14	5.37624481927834E-10	0.000172525752637	0.9998044607254	2.30129842468409E-05
Quach_2016_monocyte_IAV	ENSG00000164733	3551	5.06221866440882E-13	5.36776273867504E-10	0.000941405960568	0.998226263751702	0.000832329750447
Quach_2016_monocyte_IAV	ENSG00000254093	2543	2.10911299808511E-09	5.08523790612897E-10	0.731751574516678	0.176339170921581	0.091909251944104
Quach_2016_monocyte_IAV	ENSG00000255046	3551	2.08849768975577E-11	5.12388988668893E-10	0.038839179105229	0.952866482592687	0.00829433776881
Quach_2016_monocyte_IAV	ENSG00000255310	3532	3.77164031676104E-10	1.33647618995534E-10	0.701444018563924	0.248505790415824	0.050050190509442
Quach_2016_monocyte_IAV	ENSG00000255394	3551	1.06124031410662E-11	5.26256533557769E-10	0.019735574923282	0.978662241325138	0.001602183214711
Quach_2016_monocyte_IAV	ENSG00000269899	3551	3.87446559616263E-11	4.95719749106554E-10	0.072052300543365	0.921869402628945	0.006078296293225
Quach_2016_monocyte_IAV	ENSG00000269918	3532	3.06006007003845E-10	2.08132686023675E-10	0.569105389778545	0.387038196533816	0.043856413173499
Quach_2016_monocyte_IAV	ENSG00000272505	838	0.890277462869829	0.091822714378751	0.014922015364396	0.00153760803213	0.001440199354895
Quach_2016_monocyte_IAV	ENSG00000154359	1537	4.25351081856831E-10	6.57587394968892E-11	0.785514578458226	0.121346421728607	0.093138999322055
Quach_2016_monocyte_LPS	ENSG00000079459	3551	3.42979907104704E-10	1.70316919744548E-10	0.63782967569823	0.316687898849853	0.045482424938622
Quach_2016_monocyte_LPS	ENSG00000104643	3551	3.66630794277161E-10	1.4212124634856E-10	0.681812537034122	0.26424477157945	0.053942690877676
Quach_2016_monocyte_LPS	ENSG00000154319	3551	2.41424102304207E-10	2.79328912105607E-10	0.448969323533636	0.519428184308847	0.031602491636764
Quach_2016_monocyte_LPS	ENSG00000154328	3551	3.64809301814142E-10	1.27115763242652E-10	0.678425160914099	0.236308190711247	0.085266647882731
Quach_2016_monocyte_LPS	ENSG00000164733	3551	2.24615851413164E-17	5.37729591589028E-10	4.17711512236791E-08	0.99999995308847	4.60264752671193E-09
Quach_2016_monocyte_LPS	ENSG00000246477	3551	3.83227514534781E-10	1.27133864313036E-10	0.712676971014917	0.236376172532985	0.050946855941735
Quach_2016_monocyte_LPS	ENSG00000254093	2543	1.86169371189541E-09	8.82841651547842E-10	0.645910060856916	0.306251904635212	0.047838031763336
Quach_2016_monocyte_LPS	ENSG00000255310	3532	3.37359251288372E-10	1.21595368145476E-10	0.627415684024318	0.225994655282147	0.146589660234583
Quach_2016_monocyte_LPS	ENSG00000269899	3551	4.17773632936441E-12	5.33165403733421E-10	0.007769213743759	0.991511347339892	0.000719438379007
Quach_2016_monocyte_LPS	ENSG00000269918	3532	3.62096120298926E-10	1.29635561521875E-10	0.673420942607281	0.241008705841174	0.085570351059816
Quach_2016_monocyte_LPS	ENSG00000280273	3551	3.76245256210428E-10	1.20503079427277E-10	0.699692269956893	0.224019755203705	0.076287974342656
Quach_2016_monocyte_LPS	ENSG00000154359	1537	4.3550588472934E-10	5.96465300155905E-11	0.80426790021517	0.110066208361182	0.085665890928496
Quach_2016_monocyte_naive	ENSG00000079459	3551	3.74584736487284E-10	1.29012993873798E-10	0.69660425012085	0.239858143924019	0.063537605451532
Quach_2016_monocyte_naive	ENSG00000104643	3551	3.80533142544088E-10	1.26771338567277E-10	0.707666326433602	0.235696303520705	0.056637369538387
Quach_2016_monocyte_naive	ENSG00000136573	3551	3.81019158081929E-10	1.25125899577167E-10	0.708570155277403	0.232634170577559	0.058795673638894
Quach_2016_monocyte_naive	ENSG00000154319	3551	5.48593481166739E-11	4.77247704671986E-10	0.102020320996799	0.887513094981097	0.010466583489997
Quach_2016_monocyte_naive	ENSG00000154328	3551	1.53438757466313E-10	3.70919092170499E-10	0.285345557821265	0.689762466901542	0.024891974752835
Quach_2016_monocyte_naive	ENSG00000164733	3551	1.78395359538928E-12	5.3546141815236E-10	0.003317566188682	0.995780996027591	0.000901437246482
Quach_2016_monocyte_naive	ENSG00000246477	3551	3.86552210374661E-10	1.24025349482511E-10	0.718859810374945	0.230595761084672	0.050544428029805
Quach_2016_monocyte_naive	ENSG00000254093	2543	2.20970661211437E-09	4.92439011735551E-10	0.766652281837273	0.170787945878094	0.062559769582486
Quach_2016_monocyte_naive	ENSG00000255046	3551	2.88286341561098E-10	2.12272535605708E-10	0.536117655691156	0.394687815256567	0.06919452855172
Quach_2016_monocyte_naive	ENSG00000255310	3532	1.84758252377311E-10	3.36365729342003E-10	0.343610631253626	0.62553709451146	0.03085227371379
Quach_2016_monocyte_naive	ENSG00000269899	3551	3.70694152285372E-12	5.33636424645381E-10	0.006893690447681	0.992387291538547	0.00071901747643
Quach_2016_monocyte_naive	ENSG00000269918	3532	3.65440759995589E-10	1.4658015034569E-10	0.679641253433448	0.272559769787026	0.047798976267505
Quach_2016_monocyte_naive	ENSG00000272505	838	0.83429559280326	0.146859385347628	0.013983698536102	0.002459120295259	0.00240220301775
Quach_2016_monocyte_naive	ENSG00000280273	3551	3.89159976355691E-10	1.2136241475468E-10	0.723709396299726	0.225643476760837	0.050647126428915
Quach_2016_monocyte_naive	ENSG00000154359	1537	4.48981545661573E-10	6.01310257461529E-11	0.829153996826044	0.110986754610444	0.059859248054398
Quach_2016_monocyte_Pam3CSK4	ENSG00000079459	3551	3.76325710712269E-10	1.33333123078453E-10	0.699841888834718	0.247903444461684	0.052254666193938
Quach_2016_monocyte_Pam3CSK4	ENSG00000104643	3551	2.12204276489321E-10	3.04366418891427E-10	0.394630070308001	0.565981915956891	0.039388013218536
Quach_2016_monocyte_Pam3CSK4	ENSG00000154319	3551	1.30335204165777E-10	3.98347117017851E-10	0.242380557236964	0.740777610553712	0.016841831680643
Quach_2016_monocyte_Pam3CSK4	ENSG00000154328	3551	2.23434278063743E-10	2.93021533632427E-10	0.415514174927335	0.544883951658516	0.039601872897693
Quach_2016_monocyte_Pam3CSK4	ENSG00000164733	3551	7.13120109903069E-18	5.37729608613636E-10	1.32616855684932E-08	0.999999984751796	1.44878827072135E-09
Quach_2016_monocyte_Pam3CSK4	ENSG00000246477	3551	3.87136653192268E-10	1.22650094997608E-10	0.719946681544644	0.228036768525676	0.052016549419894
Quach_2016_monocyte_Pam3CSK4	ENSG00000254093	2543	2.16466050170886E-09	5.26168839317251E-10	0.751023644469332	0.182486496627481	0.066489856212358
Quach_2016_monocyte_Pam3CSK4	ENSG00000255310	3532	2.92920036822768E-10	2.14314185021005E-10	0.544768298381386	0.398521602123224	0.056710098988155
Quach_2016_monocyte_Pam3CSK4	ENSG00000269899	3551	5.29355409902519E-15	5.37723905860031E-10	9.84426732975217E-06	0.999989378733136	7.76461808160099E-07
Quach_2016_monocyte_Pam3CSK4	ENSG00000269918	3532	3.30844578391708E-10	1.74360615027801E-10	0.615299792919967	0.324212773569274	0.060487433005554
Quach_2016_monocyte_Pam3CSK4	ENSG00000280273	3551	3.73694345103503E-10	1.25468417296258E-10	0.694948415374273	0.233258142968241	0.071793441158323
Quach_2016_monocyte_Pam3CSK4	ENSG00000154359	1537	4.3534456175885E-10	6.19490738688193E-11	0.803969977979715	0.114322375761089	0.081707645761902
Quach_2016_monocyte_R848	ENSG00000079459	3551	3.69865210641741E-10	1.35167375292489E-10	0.687827486301291	0.251305937607114	0.060866575586562
Quach_2016_monocyte_R848	ENSG00000104643	3551	3.30199584954403E-10	1.78928487941187E-10	0.61406248536554	0.332694819429719	0.053242694695613
Quach_2016_monocyte_R848	ENSG00000154328	3551	3.75412327434261E-10	1.27540442638216E-10	0.698143296736661	0.237118482957956	0.064738219802429
Quach_2016_monocyte_R848	ENSG00000164733	3551	4.60889416039573E-21	5.37729616507711E-10	8.57102531885418E-12	0.999999999433605	2.00956308543068E-11
Quach_2016_monocyte_R848	ENSG00000171044	3551	3.61970046601202E-10	1.38094707963349E-10	0.673145081252928	0.256740564555892	0.070114353691115
Quach_2016_monocyte_R848	ENSG00000246477	3551	3.3865038388726E-10	1.26338751786823E-10	0.629778188329708	0.234813063191799	0.135408748013505
Quach_2016_monocyte_R848	ENSG00000254093	2543	2.16770846728209E-09	5.51627110177453E-10	0.752081128638889	0.191329081243466	0.056589787398311
Quach_2016_monocyte_R848	ENSG00000255310	3532	3.0940404061622E-10	1.84845739423525E-10	0.575425001809648	0.343692455810283	0.08088254188582
Quach_2016_monocyte_R848	ENSG00000269899	3551	8.78547832694388E-16	5.37728669857972E-10	1.63380964192103E-06	0.999998238850063	1.26802564524229E-07
Quach_2016_monocyte_R848	ENSG00000269918	3532	3.67310560904378E-10	1.35378778945848E-10	0.683118681165746	0.251710254896596	0.065171063434968
Quach_2016_monocyte_R848	ENSG00000280273	3551	3.82051216671456E-10	1.24832564694329E-10	0.710489444372255	0.232090039455673	0.05742051566519
Quach_2016_monocyte_R848	ENSG00000154359	1537	4.39035508935061E-10	6.10370397021648E-11	0.810786212706512	0.112643219170968	0.076570567622446
ROSMAP_brain_naive	ENSG00000079459	3087	9.45616347046021E-11	4.34989194524839E-10	0.1760866546168	0.809995260559988	0.013918084293663
ROSMAP_brain_naive	ENSG00000104643	3087	1.42253268934112E-16	5.37016407760388E-10	2.64894978953792E-07	0.999997756227247	1.97834075693532E-06
ROSMAP_brain_naive	ENSG00000154319	3087	3.3552930017078E-15	5.36998840172177E-10	6.24801296821421E-06	0.999965016226275	2.87352237562242E-05
ROSMAP_brain_naive	ENSG00000154328	3087	6.29880900141884E-11	4.7031084551402E-10	0.117292410245955	0.875775976278473	0.006931612942273
ROSMAP_brain_naive	ENSG00000164733	3087	5.35774029944767E-11	4.80898252324724E-10	0.099768428134993	0.895493364458704	0.004738206871828
ROSMAP_brain_naive	ENSG00000171044	3087	1.2570704187652E-18	5.3701760523953E-10	2.340836485638E-09	0.999999988065937	9.05620499419282E-09
ROSMAP_brain_naive	ENSG00000171056	1651	0.582668104124826	0.136714770750923	0.207708833762551	0.048711722541496	0.024196568820204
ROSMAP_brain_naive	ENSG00000177710	3087	3.56263450610523E-30	5.37017611353089E-10	6.63411111453551E-21	0.999999999459277	3.70593575040956E-12
ROSMAP_brain_naive	ENSG00000184608	3087	5.63452086924333E-11	4.72585526013114E-10	0.104922459656391	0.880003599128215	0.015073940686464
ROSMAP_brain_naive	ENSG00000184647	894	0.901495976739599	0.080487567503403	0.014797409019624	0.00131924581489	0.001899800922484
ROSMAP_brain_naive	ENSG00000186523	3087	6.49486191432622E-12	5.296720786918E-10	0.012094318274683	0.986320030638369	0.001585650550782
ROSMAP_brain_naive	ENSG00000205882	3087	4.72816626500426E-15	5.36194927105986E-10	8.80449013680274E-06	0.998466524571098	0.001524670402566
ROSMAP_brain_naive	ENSG00000205883	3087	1.21511455858765E-10	4.07135767624575E-10	0.226270895449585	0.758126698325545	0.015602405696224
ROSMAP_brain_naive	ENSG00000205884	3087	4.27037897779276E-11	4.90139541070512E-10	0.079520278017026	0.912698861237636	0.007780860212495
ROSMAP_brain_naive	ENSG00000236827	3087	4.23559812294865E-10	9.65601486963089E-11	0.788726110859976	0.179776662884322	0.031497225735583
ROSMAP_brain_naive	ENSG00000253641	713	0.934989314691908	0.049556075876487	0.013417914356868	0.000709846178993	0.001326848895744
ROSMAP_brain_naive	ENSG00000253695	2232	2.36655808302039E-09	3.9260285450792E-10	0.820881790684049	0.136138141602176	0.042980064954613
ROSMAP_brain_naive	ENSG00000254093	2226	2.42031506942446E-09	3.65845844221276E-10	0.839629626609838	0.126881809972512	0.03348856063149
ROSMAP_brain_naive	ENSG00000254556	3087	1.46995525845701E-10	3.72164273282002E-10	0.273725707795395	0.692987323926254	0.033286967759191
ROSMAP_brain_naive	ENSG00000254839	3087	5.21947004798252E-11	4.52267966480546E-10	0.097193647560442	0.842123925069417	0.06068242686568
ROSMAP_brain_naive	ENSG00000254936	3087	3.30159847469855E-18	5.37017604716613E-10	6.14802643919716E-09	0.999999987095038	6.21991757726531E-09
ROSMAP_brain_naive	ENSG00000255020	3087	1.87595669049582E-37	5.37017611352459E-10	3.49328709119002E-28	0.999999999458097	4.87798357609984E-12
ROSMAP_brain_naive	ENSG00000255046	3087	1.8368288641623E-14	5.36998364288744E-10	3.42042574458767E-05	0.999964157163632	1.63804190382425E-06
ROSMAP_brain_naive	ENSG00000255052	3087	6.33679511174494E-15	5.37010478567962E-10	1.17999763403514E-05	0.999986715757282	1.48372936194677E-06
ROSMAP_brain_naive	ENSG00000255310	3087	3.85339772320148E-45	5.37017611347396E-10	7.17555186208643E-36	0.999999999448676	1.43050873988305E-11
ROSMAP_brain_naive	ENSG00000255495	3087	2.65700712958095E-21	5.37017611294242E-10	4.9477094828409E-12	0.999999999349583	1.08448671392131E-10
ROSMAP_brain_naive	ENSG00000261451	472	0.958473277768184	0.036794101465395	0.004285860406951	0.000164244118291	0.000282516241179
ROSMAP_brain_naive	ENSG00000269899	3087	3.62485857453435E-10	1.57131066208206E-10	0.674998081243738	0.292567030756354	0.03243488748029
ROSMAP_brain_naive	ENSG00000269918	3087	3.02221598252837E-29	5.37017611345282E-10	5.62777815289764E-20	0.999999999444725	1.82636711614033E-11
ROSMAP_brain_naive	ENSG00000270076	3087	3.71989922694391E-10	1.30453582037702E-10	0.692695946332129	0.242857907254134	0.064446145911293
ROSMAP_brain_naive	ENSG00000272505	762	0.255760184887165	0.693015076811552	0.003797759320878	0.010253343117678	0.037173635862727
ROSMAP_brain_naive	ENSG00000280273	3087	9.25375860489013E-26	5.37017611354439E-10	1.7231760009826E-16	0.999999999461792	1.19206866936879E-12
ROSMAP_brain_naive	ENSG00000227888	2905	1.27522029267922E-51	5.37208112351929E-10	2.37379194886831E-42	0.999999999442082	2.07051289372259E-11
ROSMAP_brain_naive	ENSG00000270074	2728	4.13084273489932E-10	9.43569601232221E-11	0.769654136741987	0.175750268812274	0.054595593938298
ROSMAP_brain_naive	ENSG00000270154	2367	5.77701466738956E-19	5.39002770990318E-10	1.07179608589848E-09	0.999999295641259	7.02747939203843E-07
ROSMAP_brain_naive	ENSG00000283674	1598	3.55217483449597E-10	9.356176591293E-11	0.659096567721941	0.173433892038364	0.167469539790915
ROSMAP_brain_naive	ENSG00000154359	1348	4.61125053230511E-10	5.02243056788914E-11	0.854133771519586	0.092976702623098	0.052889525345968
ROSMAP_brain_naive	ENSG00000250305	285	0.967645722221522	0.019814312995408	0.011652528850773	0.000237957326069	0.000649478606228
Schmiedel_2018_B-cell_naive	ENSG00000079459	3362	8.14797273399477E-17	5.35470358118739E-10	1.5160813848662E-07	0.996338212097345	0.003661635759046
Schmiedel_2018_B-cell_naive	ENSG00000104643	3362	3.80444580777965E-10	1.24512419214138E-10	0.707887674297499	0.231617945298264	0.060494379899278
Schmiedel_2018_B-cell_naive	ENSG00000136573	3362	1.41777700011284E-13	5.37243121070987E-10	0.000263803695463	0.999640331999834	9.58637673163715E-05
Schmiedel_2018_B-cell_naive	ENSG00000154319	3362	6.34721280984111E-29	5.37436367924854E-10	1.18101661614993E-19	0.999999999461835	7.30040805245603E-13
Schmiedel_2018_B-cell_naive	ENSG00000154328	3362	1.52811004097063E-10	2.78769576619554E-10	0.284333203212237	0.518505317748673	0.19716147860751
Schmiedel_2018_B-cell_naive	ENSG00000164733	3362	3.67394288544205E-10	1.41824710472348E-10	0.683605186163833	0.263838610939191	0.052556202387757
Schmiedel_2018_B-cell_naive	ENSG00000171044	3362	3.80886176297014E-10	1.2231473532804E-10	0.708709344629406	0.227525476194207	0.063765178673185
Schmiedel_2018_B-cell_naive	ENSG00000177710	3362	3.67881865302929E-10	1.38841500064023E-10	0.684512413116753	0.258283146670874	0.057204439705649
Schmiedel_2018_B-cell_naive	ENSG00000184608	3362	3.36855362030321E-10	1.63466724806611E-10	0.626781851681715	0.304091019960465	0.069127127857498
Schmiedel_2018_B-cell_naive	ENSG00000246477	3362	3.88203907846916E-10	1.19077012675134E-10	0.722325340834164	0.22150869215955	0.056165966499006
Schmiedel_2018_B-cell_naive	ENSG00000248896	1811	0.616350845055346	0.107258756092958	0.217497643939358	0.037828363299185	0.021064391613153
Schmiedel_2018_B-cell_naive	ENSG00000253641	727	0.920274602486312	0.063374319935604	0.014152129230011	0.000973354779692	0.001225593568381
Schmiedel_2018_B-cell_naive	ENSG00000253649	1109	0.889258222296947	0.090570416841839	0.016955997131754	0.00172546824748	0.00148989548198
Schmiedel_2018_B-cell_naive	ENSG00000253678	748	0.915882742868941	0.067279820659544	0.014335076525492	0.001051589463418	0.001450770482606
Schmiedel_2018_B-cell_naive	ENSG00000254093	2413	2.20557318398056E-09	5.045554764607E-10	0.765140290703806	0.174976577569419	0.059883129016646
Schmiedel_2018_B-cell_naive	ENSG00000254556	3359	3.78727449031531E-10	1.24289576599136E-10	0.704693160413879	0.231199866008341	0.064106973074762
Schmiedel_2018_B-cell_naive	ENSG00000254839	3355	3.84507499291994E-10	1.23136154260489E-10	0.715487431405098	0.229074997823493	0.055437570263767
Schmiedel_2018_B-cell_naive	ENSG00000254936	3355	3.88224092541043E-10	1.19018316662695E-10	0.722403228267931	0.22141182240071	0.056184948824116
Schmiedel_2018_B-cell_naive	ENSG00000255020	3362	3.8138017163939E-10	1.24823028735325E-10	0.709628514547173	0.232198213005218	0.058173271941407
Schmiedel_2018_B-cell_naive	ENSG00000255046	3362	3.8374752855905E-10	1.23776826445159E-10	0.714033420987588	0.230254020399624	0.055712558105262
Schmiedel_2018_B-cell_naive	ENSG00000255052	3362	3.7754872426822E-10	1.27400968762502E-10	0.702499396389609	0.236992613640277	0.060507989465163
Schmiedel_2018_B-cell_naive	ENSG00000255310	3355	2.90238999420032E-10	1.68301229438707E-10	0.540073617734372	0.313026222797367	0.146900159009721
Schmiedel_2018_B-cell_naive	ENSG00000255495	3362	3.72573456450016E-10	1.30019893471152E-10	0.693241988234041	0.241861219789006	0.064896791474359
Schmiedel_2018_B-cell_naive	ENSG00000269899	3362	3.82783210854496E-10	1.24752458581357E-10	0.71223912912052	0.232069385938055	0.055691484433889
Schmiedel_2018_B-cell_naive	ENSG00000269918	3355	2.13799546463332E-10	1.54193537539974E-10	0.39783590337326	0.286606123182385	0.315557973076362
Schmiedel_2018_B-cell_naive	ENSG00000269954	3362	2.06379234484283E-11	5.14229984304583E-10	0.038400682702231	0.956815436555152	0.004783880207748
Schmiedel_2018_B-cell_naive	ENSG00000270076	3362	3.8607899565425E-10	1.21317829389609E-10	0.718371547755874	0.225678362966282	0.055950088770447
Schmiedel_2018_B-cell_naive	ENSG00000272505	785	0.913737293710887	0.069245138325644	0.014589407868847	0.001104295412238	0.001323864682385
Schmiedel_2018_B-cell_naive	ENSG00000280273	3362	3.67810415934754E-10	1.38513905697136E-10	0.684379468321051	0.257672853379495	0.05794767779313
Schmiedel_2018_B-cell_naive	ENSG00000284957	3362	1.44717645137634E-12	5.34701222607134E-10	0.002692740084162	0.994908355617661	0.00239890376203
Schmiedel_2018_B-cell_naive	ENSG00000227888	3161	3.90036020554006E-10	1.16814224164491E-10	0.725423886629761	0.21720417325481	0.057371939608578
Schmiedel_2018_B-cell_naive	ENSG00000270154	2625	3.80241746308482E-10	1.07839489520245E-10	0.704691748224389	0.199760462592646	0.095547788694883
Schmiedel_2018_B-cell_naive	ENSG00000154359	1443	4.4529912238705E-10	6.06756416002819E-11	0.823307727570829	0.112117826312435	0.06457444561076
Schmiedel_2018_CD4_T-cell_anti-CD3-CD28	ENSG00000079459	3361	1.85142820272624E-11	5.14514366176638E-10	0.034449259483761	0.957341304979992	0.008209435003217
Schmiedel_2018_CD4_T-cell_anti-CD3-CD28	ENSG00000104643	3361	3.41520442874681E-10	1.68798315391013E-10	0.635462198224846	0.314030100921919	0.050507700342916
Schmiedel_2018_CD4_T-cell_anti-CD3-CD28	ENSG00000136573	3361	2.79873941618884E-10	2.33032871844805E-10	0.520757435982388	0.433555240793582	0.045687322711123
Schmiedel_2018_CD4_T-cell_anti-CD3-CD28	ENSG00000154319	3361	3.82596614067542E-10	1.22875711167957E-10	0.711892041841715	0.228573542040906	0.059534415611906
Schmiedel_2018_CD4_T-cell_anti-CD3-CD28	ENSG00000154328	3361	2.35242235699561E-10	2.58003177546112E-10	0.437711859807537	0.479980510785177	0.082307628914039
Schmiedel_2018_CD4_T-cell_anti-CD3-CD28	ENSG00000164733	3361	3.85387515494796E-10	1.21634093218523E-10	0.71708503216775	0.226266166914873	0.056648800410356
Schmiedel_2018_CD4_T-cell_anti-CD3-CD28	ENSG00000171044	3361	3.8231154376868E-10	1.2143169228861E-10	0.71136161561821	0.225883456275334	0.062754927602713
Schmiedel_2018_CD4_T-cell_anti-CD3-CD28	ENSG00000171056	1814	0.611063306763686	0.108225814527048	0.219063229849478	0.038775557172458	0.02287209168733
Schmiedel_2018_CD4_T-cell_anti-CD3-CD28	ENSG00000186523	3361	3.75774110614473E-10	1.31495575794186E-10	0.699197507350042	0.244615748405039	0.056186743737648
Schmiedel_2018_CD4_T-cell_anti-CD3-CD28	ENSG00000246477	3361	3.64289974169603E-10	1.31401965478296E-10	0.677829139095	0.244420004918806	0.077750855490504
Schmiedel_2018_CD4_T-cell_anti-CD3-CD28	ENSG00000248896	1810	0.59984402858685	0.123764625777655	0.211661370775182	0.043650590411599	0.021079384448714
Schmiedel_2018_CD4_T-cell_anti-CD3-CD28	ENSG00000253641	726	0.925260493054923	0.058417913363176	0.014211092951256	0.000896027333798	0.001214473296847
Schmiedel_2018_CD4_T-cell_anti-CD3-CD28	ENSG00000253695	2417	2.20081362681102E-09	5.02714719922177E-10	0.76339720624013	0.174314591354822	0.062288199701519
Schmiedel_2018_CD4_T-cell_anti-CD3-CD28	ENSG00000254093	2412	2.04317729400702E-09	5.5669691181906E-10	0.708803329073747	0.193026834804998	0.09816983352138
Schmiedel_2018_CD4_T-cell_anti-CD3-CD28	ENSG00000254556	3358	3.74647704374549E-10	1.25692234865893E-10	0.697102141773655	0.233804823998829	0.069093033727177
Schmiedel_2018_CD4_T-cell_anti-CD3-CD28	ENSG00000254936	3354	3.86701661161457E-10	1.20393917452355E-10	0.719570416127823	0.223971287072712	0.056458296292368
Schmiedel_2018_CD4_T-cell_anti-CD3-CD28	ENSG00000255046	3361	3.524115972328E-10	1.46622481869055E-10	0.655727213201288	0.272746826738234	0.071525959561443
Schmiedel_2018_CD4_T-cell_anti-CD3-CD28	ENSG00000255052	3361	3.81367679088131E-10	1.26324501806272E-10	0.709605380121208	0.234994791990648	0.05539982738045
Schmiedel_2018_CD4_T-cell_anti-CD3-CD28	ENSG00000255310	3354	2.51818530027056E-10	2.49962830638167E-10	0.468581293124081	0.465061870228017	0.066356836146119
Schmiedel_2018_CD4_T-cell_anti-CD3-CD28	ENSG00000255495	3361	3.85212056927971E-10	1.22053636836484E-10	0.716758558924646	0.227047260338039	0.05619418023005
Schmiedel_2018_CD4_T-cell_anti-CD3-CD28	ENSG00000269899	3361	3.83306089794405E-10	1.2278401922973E-10	0.713212153168535	0.22840408281638	0.058383763508993
Schmiedel_2018_CD4_T-cell_anti-CD3-CD28	ENSG00000269918	3354	3.0305948354304E-10	1.73267093637131E-10	0.563929924763106	0.322299829673929	0.113770245086639
Schmiedel_2018_CD4_T-cell_anti-CD3-CD28	ENSG00000270076	3361	3.70547471205109E-10	1.22627640292196E-10	0.689472374235179	0.228089055960517	0.082438569311127
Schmiedel_2018_CD4_T-cell_anti-CD3-CD28	ENSG00000272505	784	0.904426790843827	0.078237715768329	0.01442344550345	0.001246038549091	0.001666009335303
Schmiedel_2018_CD4_T-cell_anti-CD3-CD28	ENSG00000280273	3361	3.81774984799912E-10	1.238074656713E-10	0.710363248027385	0.230307449418137	0.059329302048896
Schmiedel_2018_CD4_T-cell_anti-CD3-CD28	ENSG00000154359	1443	4.42687896211765E-10	6.35294566033425E-11	0.818479865622609	0.117394656542109	0.064125477329065
Schmiedel_2018_CD4_T-cell_naive	ENSG00000079459	3361	2.88937964196413E-25	5.37069210658766E-10	5.37622733015249E-16	0.99931630691389	0.000683692549038
Schmiedel_2018_CD4_T-cell_naive	ENSG00000104643	3361	3.79355061031373E-10	1.28558065367398E-10	0.705860530519324	0.239151163250709	0.054988305722054
Schmiedel_2018_CD4_T-cell_naive	ENSG00000136573	3361	2.68072765554083E-12	5.34370243851664E-10	0.004987991566459	0.994294344047962	0.000717663848529
Schmiedel_2018_CD4_T-cell_naive	ENSG00000154328	3361	3.60892509245368E-17	5.37435892433114E-10	6.71507524754806E-08	0.99999926947103	6.62840783783657E-07
Schmiedel_2018_CD4_T-cell_naive	ENSG00000164733	3361	2.32621140050107E-10	2.03741590433956E-10	0.432834824661004	0.37891080581366	0.188254369088973
Schmiedel_2018_CD4_T-cell_naive	ENSG00000171044	3361	3.82199741257152E-10	1.25481276897789E-10	0.71115358628578	0.233425794685447	0.055420618521091
Schmiedel_2018_CD4_T-cell_naive	ENSG00000171056	1814	0.61450833513562	0.10587065013867	0.220298255801332	0.037932724226347	0.021390034698031
Schmiedel_2018_CD4_T-cell_naive	ENSG00000186523	3361	3.79111238722074E-10	1.28295659496597E-10	0.705406853839418	0.238661965529591	0.055931180123583
Schmiedel_2018_CD4_T-cell_naive	ENSG00000246477	3361	3.05063748181399E-10	1.87740464369995E-10	0.567627748389859	0.349242864630472	0.083129386486866
Schmiedel_2018_CD4_T-cell_naive	ENSG00000248896	1810	0.614752703460275	0.109033956113865	0.216922055902923	0.03845295738017	0.020838327142768
Schmiedel_2018_CD4_T-cell_naive	ENSG00000253641	726	0.908561290679067	0.074832725379316	0.013954609594454	0.001147853686465	0.001503520660698
Schmiedel_2018_CD4_T-cell_naive	ENSG00000253649	1108	0.871072595889998	0.107621114750245	0.016592583425283	0.002047349145065	0.002666356789409
Schmiedel_2018_CD4_T-cell_naive	ENSG00000253678	747	0.923138349216798	0.06025026576001	0.014430976423837	0.000940623550442	0.001239785048913
Schmiedel_2018_CD4_T-cell_naive	ENSG00000254093	2412	2.16118279379373E-09	5.40118477880289E-10	0.749740888111413	0.18731079371794	0.062948315469346
Schmiedel_2018_CD4_T-cell_naive	ENSG00000254556	3358	3.77762530857601E-10	1.24200939775237E-10	0.702897859156238	0.231033014404174	0.066069125937625
Schmiedel_2018_CD4_T-cell_naive	ENSG00000254936	3354	3.83631655971987E-10	1.23844465049377E-10	0.713857782504615	0.23039273885536	0.055749478132549
Schmiedel_2018_CD4_T-cell_naive	ENSG00000255046	3361	3.82822219684021E-10	1.19238275342038E-10	0.712311822982113	0.22179906258149	0.065889113934338
Schmiedel_2018_CD4_T-cell_naive	ENSG00000255052	3361	3.7662341958888E-10	1.30368315546872E-10	0.700777804398459	0.242517753705132	0.056704441389418
Schmiedel_2018_CD4_T-cell_naive	ENSG00000255310	3354	3.150869820033E-10	1.82055230220949E-10	0.586310568399422	0.338691474819843	0.074997956283593
Schmiedel_2018_CD4_T-cell_naive	ENSG00000255495	3361	3.6150670192933E-10	1.47974363276943E-10	0.672650344287946	0.275281711133374	0.052067944069199
Schmiedel_2018_CD4_T-cell_naive	ENSG00000261451	506	0.937627631952259	0.056139520594624	0.005379262156931	0.000321545924579	0.000532039371608
Schmiedel_2018_CD4_T-cell_naive	ENSG00000269899	3361	3.59209557505402E-10	1.29977257577283E-10	0.66837608054847	0.241756955217865	0.089866963744477
Schmiedel_2018_CD4_T-cell_naive	ENSG00000269918	3354	2.32080951017981E-10	1.64407719101317E-10	0.431853812051829	0.305665687724326	0.262480499827358
Schmiedel_2018_CD4_T-cell_naive	ENSG00000269954	3361	3.01209408089961E-10	2.04982654886415E-10	0.560456032967511	0.381350097170733	0.058193869355564
Schmiedel_2018_CD4_T-cell_naive	ENSG00000270076	3361	3.76857028962478E-10	1.23306337461346E-10	0.701212478015132	0.229364914027537	0.069422607457166
Schmiedel_2018_CD4_T-cell_naive	ENSG00000272505	784	0.917201045962092	0.065668236607872	0.014627164338862	0.001045793650635	0.00145775944054
Schmiedel_2018_CD4_T-cell_naive	ENSG00000280273	3361	2.68744712353588E-10	1.38790011455263E-10	0.500049438434878	0.258002639220906	0.241947921936681
Schmiedel_2018_CD4_T-cell_naive	ENSG00000227888	3160	3.58828926437074E-10	1.28105055035678E-10	0.667382254366448	0.238166832184685	0.094450912961932
Schmiedel_2018_CD4_T-cell_naive	ENSG00000270154	2625	4.01012719608137E-10	1.07518523454641E-10	0.743186031476973	0.199203562243818	0.057610405770678
Schmiedel_2018_CD4_T-cell_naive	ENSG00000154359	1443	3.96683877975942E-10	8.42172335548138E-11	0.733423637553197	0.155597163248617	0.110979198717286
Schmiedel_2018_CD8_T-cell_anti-CD3-CD28	ENSG00000079459	3361	3.24497321880102E-10	1.5875412136028E-10	0.603787520724406	0.29529059872028	0.100921880072061
Schmiedel_2018_CD8_T-cell_anti-CD3-CD28	ENSG00000104643	3361	3.85626679455628E-10	1.21353135465588E-10	0.717530041125361	0.22574331500374	0.05672664336392
Schmiedel_2018_CD8_T-cell_anti-CD3-CD28	ENSG00000136573	3361	3.63383403141963E-10	1.43776764986302E-10	0.676142295364001	0.267466977311736	0.056390726817103
Schmiedel_2018_CD8_T-cell_anti-CD3-CD28	ENSG00000154319	3361	3.58931022869383E-10	1.30212620582377E-10	0.667857815139242	0.242194811382309	0.089947372989306
Schmiedel_2018_CD8_T-cell_anti-CD3-CD28	ENSG00000154328	3361	2.88764597564576E-10	2.15905866934555E-10	0.537300152205625	0.401671927381446	0.061027919908259
Schmiedel_2018_CD8_T-cell_anti-CD3-CD28	ENSG00000164733	3361	3.79419203993648E-10	1.26951418019321E-10	0.705979880410841	0.236158824545032	0.057861294537755
Schmiedel_2018_CD8_T-cell_anti-CD3-CD28	ENSG00000171044	3361	3.83385627342525E-10	1.19809892142146E-10	0.713360147545517	0.222864775814936	0.06377507613635
Schmiedel_2018_CD8_T-cell_anti-CD3-CD28	ENSG00000171056	1814	0.613942988690899	0.106133988179642	0.220095581844651	0.03802671894836	0.021800722336448
Schmiedel_2018_CD8_T-cell_anti-CD3-CD28	ENSG00000186523	3361	3.73431969891548E-10	1.35044462004993E-10	0.694839519641271	0.251221357786808	0.053939122063444
Schmiedel_2018_CD8_T-cell_anti-CD3-CD28	ENSG00000246477	3361	3.57995083095068E-10	1.50784882720803E-10	0.6661163254018	0.280509898590592	0.053373775498826
Schmiedel_2018_CD8_T-cell_anti-CD3-CD28	ENSG00000248896	1810	0.612005361640989	0.112033916505084	0.215952627005167	0.03951186753839	0.02049622731037
Schmiedel_2018_CD8_T-cell_anti-CD3-CD28	ENSG00000253641	726	0.913347799329167	0.070018097374478	0.014028125668953	0.001073877146458	0.001532100480945
Schmiedel_2018_CD8_T-cell_anti-CD3-CD28	ENSG00000253695	2417	2.0552498147977E-09	5.13157025630952E-10	0.712905421716945	0.177889802028539	0.10920477368611
Schmiedel_2018_CD8_T-cell_anti-CD3-CD28	ENSG00000254093	2412	1.9961501772528E-09	5.74213095887014E-10	0.692489043960114	0.199093166508376	0.108417786961148
Schmiedel_2018_CD8_T-cell_anti-CD3-CD28	ENSG00000254556	3358	3.27686222381525E-10	1.61202345302408E-10	0.609721519135503	0.299856698825657	0.090421781549953
Schmiedel_2018_CD8_T-cell_anti-CD3-CD28	ENSG00000254936	3354	3.49229376126495E-10	1.51235629042966E-10	0.649842379131856	0.281348871736492	0.068808748631186
Schmiedel_2018_CD8_T-cell_anti-CD3-CD28	ENSG00000255046	3361	3.87711787418289E-10	1.19175225004393E-10	0.72140977165726	0.221690735342418	0.056899492493436
Schmiedel_2018_CD8_T-cell_anti-CD3-CD28	ENSG00000255052	3361	3.76522871822413E-10	1.26989617932238E-10	0.700590716609019	0.236224579166873	0.063184703720594
Schmiedel_2018_CD8_T-cell_anti-CD3-CD28	ENSG00000255310	3354	2.43749283119549E-10	2.43727370463061E-10	0.45356612267554	0.453432346302456	0.093001530534528
Schmiedel_2018_CD8_T-cell_anti-CD3-CD28	ENSG00000255495	3361	3.26918951393593E-10	1.68942329319688E-10	0.608293412087677	0.314271137827791	0.077435449588669
Schmiedel_2018_CD8_T-cell_anti-CD3-CD28	ENSG00000269899	3361	3.66282250220507E-10	1.18142965495816E-10	0.681536138617846	0.219728188674798	0.098735672222933
Schmiedel_2018_CD8_T-cell_anti-CD3-CD28	ENSG00000269918	3354	3.62906546593215E-10	1.40028133507917E-10	0.67529271522462	0.260498681132741	0.064208603139705
Schmiedel_2018_CD8_T-cell_anti-CD3-CD28	ENSG00000270076	3361	3.70381661027917E-10	1.23494853578692E-10	0.689163853612521	0.229703973703207	0.081132172190395
Schmiedel_2018_CD8_T-cell_anti-CD3-CD28	ENSG00000272505	784	0.912276287651495	0.070517396648519	0.014548626215235	0.001123049281793	0.001534640202958
Schmiedel_2018_CD8_T-cell_anti-CD3-CD28	ENSG00000280273	3361	3.8394593808788E-10	1.23003788418126E-10	0.714402709726964	0.22881460527763	0.056782684488456
Schmiedel_2018_CD8_T-cell_anti-CD3-CD28	ENSG00000154359	1443	4.46771191814414E-10	5.91370318388748E-11	0.826029417495957	0.109272987684637	0.064697594313499
Schmiedel_2018_CD8_T-cell_naive	ENSG00000079459	3361	9.63287564239225E-20	5.35155429553433E-10	1.79237537859113E-10	0.995751797302946	0.004248201982662
Schmiedel_2018_CD8_T-cell_naive	ENSG00000104643	3361	3.65376523815705E-10	1.34286047846275E-10	0.679850866464467	0.249793771180735	0.070355361855136
Schmiedel_2018_CD8_T-cell_naive	ENSG00000136573	3361	2.22361200261333E-11	5.12879294997762E-10	0.041374430159612	0.954302838151981	0.004322731153292
Schmiedel_2018_CD8_T-cell_naive	ENSG00000154328	3361	1.60053654051589E-15	5.37432857646207E-10	2.97809542472581E-06	0.999993619947918	3.40141922118357E-06
Schmiedel_2018_CD8_T-cell_naive	ENSG00000164733	3361	3.2518937217738E-10	1.34167558269068E-10	0.605075208803891	0.249498228120177	0.145426562616575
Schmiedel_2018_CD8_T-cell_naive	ENSG00000171044	3361	3.65775938962683E-10	1.31452305660463E-10	0.680594052509691	0.244516533617119	0.074889413375961
Schmiedel_2018_CD8_T-cell_naive	ENSG00000171056	1814	0.61531513197692	0.105649947320497	0.220587488553375	0.037854400340041	0.020593031809168
Schmiedel_2018_CD8_T-cell_naive	ENSG00000177710	3361	3.29439320753003E-10	1.76783331929942E-10	0.612983027268507	0.328880077673577	0.058136894551693
Schmiedel_2018_CD8_T-cell_naive	ENSG00000186523	3361	3.67853935772266E-10	1.32099117622248E-10	0.684460551420874	0.245725122461224	0.069814325617949
Schmiedel_2018_CD8_T-cell_naive	ENSG00000226430	3361	3.80492133040537E-10	1.18335392282441E-10	0.707976264126369	0.220113059437822	0.07191067593698
Schmiedel_2018_CD8_T-cell_naive	ENSG00000246477	3361	3.7426757108507E-10	1.3340274806309E-10	0.696394310818061	0.248165142737018	0.055440545937253
Schmiedel_2018_CD8_T-cell_naive	ENSG00000248896	1810	0.617598753062576	0.104414495236707	0.217926314895942	0.036820529701917	0.02323990710286
Schmiedel_2018_CD8_T-cell_naive	ENSG00000253641	726	0.91534922528736	0.068224709813689	0.014058865607101	0.001046543918995	0.001320655372855
Schmiedel_2018_CD8_T-cell_naive	ENSG00000253649	1108	0.858753646966401	0.119815075517227	0.016357926533663	0.002279497709458	0.002793853273251
Schmiedel_2018_CD8_T-cell_naive	ENSG00000253678	747	0.900341842120556	0.082650850705969	0.014074609627104	0.001290398573297	0.001642298973074
Schmiedel_2018_CD8_T-cell_naive	ENSG00000254093	2412	2.19565405745633E-09	5.0336677389434E-10	0.761699393383125	0.174560383749855	0.063740220167998
Schmiedel_2018_CD8_T-cell_naive	ENSG00000254556	3358	3.69620310965373E-10	1.34098701724456E-10	0.687747735828671	0.249452921933657	0.062799341733952
Schmiedel_2018_CD8_T-cell_naive	ENSG00000254839	3354	3.74284858758044E-10	1.27202620529965E-10	0.696465359776202	0.236630404776822	0.066904234945488
Schmiedel_2018_CD8_T-cell_naive	ENSG00000254936	3354	3.85590462314623E-10	1.17716693446174E-10	0.717502708908218	0.218982480062739	0.063514810525735
Schmiedel_2018_CD8_T-cell_naive	ENSG00000255046	3361	3.66496399854166E-10	1.27295968113575E-10	0.681934603775036	0.236776496367374	0.081288899363799
Schmiedel_2018_CD8_T-cell_naive	ENSG00000255052	3361	3.77868968848255E-10	1.29584107270483E-10	0.703095380071813	0.241059447863247	0.055845171557487
Schmiedel_2018_CD8_T-cell_naive	ENSG00000255310	3354	3.06253550676602E-10	1.48432528848492E-10	0.569873411557381	0.276047621925572	0.15407896606236
Schmiedel_2018_CD8_T-cell_naive	ENSG00000255495	3361	3.46260966962638E-10	1.51135259421001E-10	0.644282823521284	0.281140636736271	0.07457653924505
Schmiedel_2018_CD8_T-cell_naive	ENSG00000269899	3361	3.66996257996291E-10	1.40136143730357E-10	0.682864682663203	0.260692873750337	0.056442443079327
Schmiedel_2018_CD8_T-cell_naive	ENSG00000269918	3354	3.01670099988646E-10	1.57182720840295E-10	0.561344574342335	0.29233764907172	0.146317776127092
Schmiedel_2018_CD8_T-cell_naive	ENSG00000269954	3361	3.77468413787304E-10	1.3065831745742E-10	0.702350073004981	0.243059470092887	0.054590456394006
Schmiedel_2018_CD8_T-cell_naive	ENSG00000270076	3361	3.8186191820102E-10	1.23962784307086E-10	0.710525003762128	0.230596899786022	0.058878095946027
Schmiedel_2018_CD8_T-cell_naive	ENSG00000272505	784	0.918433044488435	0.064461716295817	0.014646811770566	0.00102657844599	0.001431848999192
Schmiedel_2018_CD8_T-cell_naive	ENSG00000280273	3361	3.84352895579936E-10	1.20875995050951E-10	0.715159929705684	0.2248522454849	0.059987824304186
Schmiedel_2018_CD8_T-cell_naive	ENSG00000227888	3160	3.82977421825097E-10	1.19545555918737E-10	0.712295794229692	0.222276130061491	0.065428075206296
Schmiedel_2018_CD8_T-cell_naive	ENSG00000270154	2625	3.97967062337197E-10	1.08322408423689E-10	0.737541597199075	0.20068922174836	0.061769180546276
Schmiedel_2018_CD8_T-cell_naive	ENSG00000154359	1443	4.49116261251467E-10	5.64474210106242E-11	0.830365185729377	0.104299563720262	0.065335250044797
Schmiedel_2018_monocyte_CD16_naive	ENSG00000079459	3362	7.03315745251151E-11	4.98065897674977E-11	0.13086493338519	0.091897156144906	0.777237910349767
Schmiedel_2018_monocyte_CD16_naive	ENSG00000104643	3362	3.6726420178897E-10	1.24437038179387E-10	0.683363135638544	0.23145299541944	0.085183868450313
Schmiedel_2018_monocyte_CD16_naive	ENSG00000154319	3362	3.17717445448167E-10	1.87281377454871E-10	0.591172209844952	0.348411306927458	0.060416482722593
Schmiedel_2018_monocyte_CD16_naive	ENSG00000154328	3362	2.54208848986788E-10	1.05651268744972E-10	0.473002692079677	0.196253028225778	0.330744279334684
Schmiedel_2018_monocyte_CD16_naive	ENSG00000164733	3362	2.67736408415127E-11	2.66947110391084E-11	0.049817322431085	0.048769045268433	0.901413632247013
Schmiedel_2018_monocyte_CD16_naive	ENSG00000171044	3362	3.73816342813727E-10	1.20020502613461E-10	0.695554608736151	0.223239189871833	0.081206200898178
Schmiedel_2018_monocyte_CD16_naive	ENSG00000246477	3362	3.75665298658639E-10	1.26037533492743E-10	0.698994933869069	0.234449642115495	0.066555423513732
Schmiedel_2018_monocyte_CD16_naive	ENSG00000248896	1811	0.608185445871549	0.116054880468365	0.214616241084884	0.04093319036076	0.020210242214443
Schmiedel_2018_monocyte_CD16_naive	ENSG00000253641	727	0.910933676152306	0.072325799037792	0.014008482978936	0.001110616217239	0.001621425613727
Schmiedel_2018_monocyte_CD16_naive	ENSG00000253649	1109	0.841849139976007	0.137252215817186	0.016052020937104	0.00261483502021	0.002231788249493
Schmiedel_2018_monocyte_CD16_naive	ENSG00000253678	748	0.919555942909031	0.063568458735394	0.014392568168476	0.000993461725986	0.001489568461113
Schmiedel_2018_monocyte_CD16_naive	ENSG00000254093	2413	2.1581781914448E-09	5.26535747844476E-10	0.748698388603207	0.18259297681922	0.068708631892859
Schmiedel_2018_monocyte_CD16_naive	ENSG00000254936	3355	3.66157642919923E-10	1.41179025970149E-10	0.681342215443171	0.26264840821199	0.056009375837501
Schmiedel_2018_monocyte_CD16_naive	ENSG00000255046	3362	3.81781472329325E-10	1.24752491085899E-10	0.710375208879133	0.232067580693294	0.05755720992104
Schmiedel_2018_monocyte_CD16_naive	ENSG00000255310	3355	3.81142150993026E-10	1.24229268386537E-10	0.709225227378788	0.231104820485836	0.059669951630005
Schmiedel_2018_monocyte_CD16_naive	ENSG00000269899	3362	3.38091776920045E-10	1.67496372195772E-10	0.629082430806705	0.311598734289856	0.05931883439785
Schmiedel_2018_monocyte_CD16_naive	ENSG00000269918	3355	3.80655016763995E-10	1.24481455070484E-10	0.708318773229205	0.231573649137494	0.060107577128164
Schmiedel_2018_monocyte_CD16_naive	ENSG00000272505	785	0.90853489439629	0.074344657837526	0.014506342499818	0.001185613498887	0.001428491767479
Schmiedel_2018_monocyte_CD16_naive	ENSG00000280273	3362	3.80619664406065E-10	1.27487801680881E-10	0.708213449846859	0.237160063886845	0.054626485758189
Schmiedel_2018_monocyte_CD16_naive	ENSG00000154359	1443	4.45228349535275E-10	5.70511035880385E-11	0.823176876570143	0.105409626301268	0.071413496626311
Schmiedel_2018_monocyte_CD16_naive	ENSG00000254813	1101	4.0275133952045E-10	4.75700402075306E-11	0.736116508392949	0.086767577910426	0.177115913246304
Schmiedel_2018_monocyte_naive	ENSG00000079459	3362	3.3676083407935E-10	1.15653991885567E-10	0.626605964904113	0.215037336644988	0.158356697998484
Schmiedel_2018_monocyte_naive	ENSG00000104643	3362	3.78321399221011E-10	1.23331144543091E-10	0.7039371013878	0.229413810064585	0.066649088045962
Schmiedel_2018_monocyte_naive	ENSG00000154328	3362	3.0234949635279E-10	1.63867851331885E-10	0.562577291442899	0.304773868515068	0.132648839575815
Schmiedel_2018_monocyte_naive	ENSG00000164733	3362	6.36567341744295E-14	5.34224779091825E-10	0.000118445155444	0.994018379857455	0.005863174452814
Schmiedel_2018_monocyte_naive	ENSG00000246477	3362	3.48955723538371E-10	1.50583746911768E-10	0.649296817589696	0.280118393512718	0.070584788398047
Schmiedel_2018_monocyte_naive	ENSG00000248896	1811	0.615359687391989	0.107879002591064	0.217147884612698	0.03804673333919	0.021566692065059
Schmiedel_2018_monocyte_naive	ENSG00000253641	727	0.920289623526557	0.063085287958861	0.014152360225958	0.000968631496752	0.001504096791873
Schmiedel_2018_monocyte_naive	ENSG00000253649	1109	0.891281870096444	0.088536534192182	0.016994583186314	0.001686676598711	0.001500335926349
Schmiedel_2018_monocyte_naive	ENSG00000253678	748	0.825022618324274	0.15817201516426	0.012912965618168	0.002474234923058	0.00141816597024
Schmiedel_2018_monocyte_naive	ENSG00000254093	2413	2.18453997083251E-09	5.2566983900153E-10	0.757843612026615	0.182301436142546	0.059854949120628
Schmiedel_2018_monocyte_naive	ENSG00000255046	3362	3.77511624655259E-10	1.30789656941254E-10	0.702430365681686	0.243304138730281	0.054265495079733
Schmiedel_2018_monocyte_naive	ENSG00000255310	3355	3.52507088690295E-10	1.20649399438626E-10	0.655941410514797	0.224383433532542	0.119675155479506
Schmiedel_2018_monocyte_naive	ENSG00000269899	3362	3.02611565837082E-10	1.22245389779971E-10	0.563064920304271	0.22725052657182	0.209684552699051
Schmiedel_2018_monocyte_naive	ENSG00000269918	3355	3.78246035149848E-10	1.17307749752815E-10	0.703836166074386	0.218207045999512	0.077956787430548
Schmiedel_2018_monocyte_naive	ENSG00000272505	785	0.890979229829474	0.090745160688075	0.014226035728346	0.001446301320292	0.002603272433813
Schmiedel_2018_monocyte_naive	ENSG00000280273	3362	3.84456119003504E-10	1.21847362247868E-10	0.7153518848772	0.226661620615524	0.057986494000973
Schmiedel_2018_monocyte_naive	ENSG00000154359	1443	4.373643027443E-10	5.68929222151146E-11	0.808637143237004	0.105102319788357	0.086260536480382
Schmiedel_2018_monocyte_naive	ENSG00000254813	1101	4.57802697417295E-10	4.70043676860983E-11	0.836734953028211	0.085833371406333	0.077431675060648
Schmiedel_2018_NK-cell_naive	ENSG00000079459	3362	2.77738276632772E-11	4.36550301368439E-11	0.051678355440608	0.080360315577452	0.867961328910511
Schmiedel_2018_NK-cell_naive	ENSG00000104643	3362	3.89361642867477E-10	1.17514208652786E-10	0.724479521475881	0.21860005108262	0.056920426934622
Schmiedel_2018_NK-cell_naive	ENSG00000136573	3362	3.76325648370728E-10	1.20837649864744E-10	0.700223636932623	0.224765839504053	0.075010523066162
Schmiedel_2018_NK-cell_naive	ENSG00000154319	3362	3.76777852942254E-10	1.20000589189953E-10	0.701065047373506	0.223207616120477	0.075727336009239
Schmiedel_2018_NK-cell_naive	ENSG00000154328	3362	8.59720397017314E-26	5.37436367924946E-10	1.5996691847896E-16	0.999999999461991	5.70776673905157E-13
Schmiedel_2018_NK-cell_naive	ENSG00000164733	3362	3.50057905213151E-10	1.43140207095806E-10	0.651347630932385	0.26625649662143	0.082395871952986
Schmiedel_2018_NK-cell_naive	ENSG00000171044	3362	3.5933650942963E-10	1.470589344072E-10	0.668612194265367	0.273572595951546	0.057815209276692
Schmiedel_2018_NK-cell_naive	ENSG00000177710	3362	3.18799307196068E-10	1.27403898370634E-10	0.59318521419651	0.236888646570014	0.169926138787273
Schmiedel_2018_NK-cell_naive	ENSG00000246477	3362	3.54403553065892E-10	1.48154457200462E-10	0.659433514415079	0.275603871806662	0.064962613275701
Schmiedel_2018_NK-cell_naive	ENSG00000248896	1811	0.60800827910413	0.115981404268649	0.214553722545634	0.040906922679097	0.02054967140249
Schmiedel_2018_NK-cell_naive	ENSG00000253641	727	0.924461094293087	0.059140526082444	0.014216509766983	0.000908198746783	0.001273671110702
Schmiedel_2018_NK-cell_naive	ENSG00000253649	1109	0.891414750603497	0.088341261239602	0.016997116895242	0.001682889571435	0.001563981690223
Schmiedel_2018_NK-cell_naive	ENSG00000253678	748	0.909377523507408	0.07354394366956	0.01423325910608	0.001149388211993	0.001695885504959
Schmiedel_2018_NK-cell_naive	ENSG00000254093	2413	2.17266466406603E-09	5.3509596075996E-10	0.75372392298728	0.18557062246964	0.060705451835321
Schmiedel_2018_NK-cell_naive	ENSG00000254556	3359	3.82749260050746E-10	1.24615700899184E-10	0.712176491038489	0.231814779428516	0.05600872902563
Schmiedel_2018_NK-cell_naive	ENSG00000254839	3355	3.75207898077815E-10	1.2138774550521E-10	0.6981828331903	0.225800998963699	0.076016167349405
Schmiedel_2018_NK-cell_naive	ENSG00000254936	3355	3.83056381910964E-10	1.23719606086803E-10	0.712787207743576	0.230159062566316	0.057053729183333
Schmiedel_2018_NK-cell_naive	ENSG00000255046	3362	3.80698052370173E-10	1.27133431866391E-10	0.70835930518666	0.236500179119877	0.055140515185633
Schmiedel_2018_NK-cell_naive	ENSG00000255052	3362	3.78811449277092E-10	1.28790673249005E-10	0.704848930368987	0.239583356755991	0.055567712367419
Schmiedel_2018_NK-cell_naive	ENSG00000255310	3355	1.34577861265812E-12	5.34918148375546E-10	0.002504210410938	0.995367826324035	0.002127962728763
Schmiedel_2018_NK-cell_naive	ENSG00000255495	3362	3.67338297541552E-10	1.40834316653353E-10	0.683501004523056	0.26199385068498	0.054505144283792
Schmiedel_2018_NK-cell_naive	ENSG00000269899	3362	3.72714887520882E-10	1.31576913794476E-10	0.693505146961717	0.24476150820836	0.061733344325633
Schmiedel_2018_NK-cell_naive	ENSG00000269918	3355	1.87959687514266E-10	3.25011237614637E-10	0.349753370935324	0.604731910968194	0.04551471758351
Schmiedel_2018_NK-cell_naive	ENSG00000269954	3362	3.8408033641619E-10	1.2195853219752E-10	0.714652671706043	0.226867980063258	0.058479347724661
Schmiedel_2018_NK-cell_naive	ENSG00000270076	3362	3.81502002254236E-10	1.25132288304554E-10	0.709855202992637	0.232774450694462	0.057370345806265
Schmiedel_2018_NK-cell_naive	ENSG00000272505	785	0.901878093541939	0.08113266248359	0.014400055076251	0.001294129251702	0.001295059646519
Schmiedel_2018_NK-cell_naive	ENSG00000280273	3362	3.56036318681941E-10	1.45389817281797E-10	0.662471577547044	0.270457638522957	0.067070783428574
Schmiedel_2018_NK-cell_naive	ENSG00000227888	3161	3.804570637089E-10	1.17016120628446E-10	0.707608085682542	0.21756222060807	0.074829693211914
Schmiedel_2018_NK-cell_naive	ENSG00000154359	1443	4.45344403663608E-10	6.0613084244677E-11	0.823391447531255	0.112002132861757	0.06460641910103
Schmiedel_2018_Tfh_memory	ENSG00000079459	3361	1.38804965803855E-37	5.37098556319509E-10	2.58272412485155E-28	0.999370964622374	0.000629034840527
Schmiedel_2018_Tfh_memory	ENSG00000104643	3361	3.87591980553291E-10	1.1884526622747E-10	0.721186848738933	0.22107594806029	0.057737202694339
Schmiedel_2018_Tfh_memory	ENSG00000136573	3361	1.11130813894597E-14	5.37422936018291E-10	2.06779514261435E-05	0.999975158154964	4.1633561749268E-06
Schmiedel_2018_Tfh_memory	ENSG00000154328	3361	3.49181936404517E-14	5.37273496176366E-10	6.49717829539841E-05	0.999696863580008	0.000238164099729
Schmiedel_2018_Tfh_memory	ENSG00000164733	3361	2.1493592892863E-10	2.72277889147188E-10	0.399928205541139	0.50653002814147	0.093541765830176
Schmiedel_2018_Tfh_memory	ENSG00000171044	3361	3.781293580813E-10	1.24851890128548E-10	0.703579882589531	0.232245950187175	0.064174166720311
Schmiedel_2018_Tfh_memory	ENSG00000177710	3361	3.79828040279112E-10	1.24547113219347E-10	0.706740596233554	0.231681452371799	0.061577950890272
Schmiedel_2018_Tfh_memory	ENSG00000246477	3361	3.42553881792937E-10	1.41637023793314E-10	0.637385103223441	0.263442810151073	0.099172086141293
Schmiedel_2018_Tfh_memory	ENSG00000248896	1810	0.623479942387354	0.10038468815484	0.220001555350037	0.035401076411173	0.020732737696596
Schmiedel_2018_Tfh_memory	ENSG00000253641	726	0.911907941672536	0.071414579790472	0.01400601086869	0.001095281660074	0.001576186008228
Schmiedel_2018_Tfh_memory	ENSG00000253649	1108	0.876322890946134	0.103011876454118	0.016692593411979	0.001960204218298	0.002012434969472
Schmiedel_2018_Tfh_memory	ENSG00000253678	747	0.922525529304272	0.060862782021647	0.014421396505814	0.000950198412931	0.001240093755337
Schmiedel_2018_Tfh_memory	ENSG00000254093	2412	2.10105858672985E-09	5.78722433051092E-10	0.728883061309109	0.200695507382081	0.070421428629027
Schmiedel_2018_Tfh_memory	ENSG00000254556	3358	3.42245156757733E-10	1.65560022181284E-10	0.636811140177062	0.308000205005023	0.055188654310109
Schmiedel_2018_Tfh_memory	ENSG00000254839	3354	3.88955894499615E-10	1.18421681323774E-10	0.723765070002119	0.220301895926282	0.055933033564222
Schmiedel_2018_Tfh_memory	ENSG00000254936	3354	3.71051669078924E-10	1.37070115105657E-10	0.690449074157369	0.2550040931256	0.05454683220891
Schmiedel_2018_Tfh_memory	ENSG00000255046	3361	3.75986495550769E-10	1.31710402514426E-10	0.699592688960117	0.245016269109852	0.055391041422333
Schmiedel_2018_Tfh_memory	ENSG00000255052	3361	3.71487046791815E-10	1.18392399620866E-10	0.691220629076679	0.22020246594766	0.088576904485781
Schmiedel_2018_Tfh_memory	ENSG00000255310	3354	3.24322197095207E-11	9.93639913746913E-11	0.060349536027943	0.184139967860281	0.755510495979978
Schmiedel_2018_Tfh_memory	ENSG00000255495	3361	3.71680377476815E-10	1.2054245892779E-10	0.691580356714183	0.22420741519275	0.084212227600846
Schmiedel_2018_Tfh_memory	ENSG00000269899	3361	2.49361261508204E-10	1.05253376364381E-10	0.46398292897585	0.19550293626672	0.340514134402816
Schmiedel_2018_Tfh_memory	ENSG00000269918	3354	7.55276262602642E-11	3.98168653730868E-10	0.140541018867136	0.740789406676954	0.118669573982214
Schmiedel_2018_Tfh_memory	ENSG00000269954	3361	6.84159166033476E-11	4.55431204038214E-10	0.127300516456299	0.847389010093848	0.025310472926006
Schmiedel_2018_Tfh_memory	ENSG00000270076	3361	3.81665163214416E-10	1.20883357932658E-10	0.710158904575658	0.22486095317603	0.064980141745764
Schmiedel_2018_Tfh_memory	ENSG00000272505	784	0.916926325975177	0.066128549417352	0.014622783211721	0.001053323281007	0.001269018114743
Schmiedel_2018_Tfh_memory	ENSG00000280273	3361	3.863374538753E-10	1.21234676831285E-10	0.718852568911297	0.225524003935679	0.055623426645453
Schmiedel_2018_Tfh_memory	ENSG00000227888	3160	3.69402146469662E-10	1.1806976563374E-10	0.68704727828558	0.219503301443002	0.093449419783947
Schmiedel_2018_Tfh_memory	ENSG00000283674	1723	4.29103658560858E-10	7.72501835968542E-11	0.794928590416439	0.143046471881525	0.062024937195681
Schmiedel_2018_Tfh_memory	ENSG00000154359	1443	4.43666831844711E-10	6.27322861766956E-11	0.820289806920222	0.115921114958568	0.063789077614812
Schmiedel_2018_Th1_memory	ENSG00000079459	3361	6.22078858317489E-26	5.3706996168789E-10	1.15749322485123E-16	0.999317705741851	0.000682293721077
Schmiedel_2018_Th1_memory	ENSG00000104643	3361	3.80276287950347E-10	1.24829302381229E-10	0.707574644257488	0.232207878178806	0.0602174770586
Schmiedel_2018_Th1_memory	ENSG00000136573	3361	1.21775264396274E-15	5.37434933184709E-10	2.26585490904459E-06	0.999997485025511	2.48582143032864E-07
Schmiedel_2018_Th1_memory	ENSG00000154328	3361	1.78462903951274E-25	5.37436284400363E-10	3.3206337018039E-16	0.999999999461721	8.395690722665E-13
Schmiedel_2018_Th1_memory	ENSG00000164733	3361	3.11228340256785E-11	5.01673689858721E-10	0.057909811660094	0.933448410063135	0.008641777743973
Schmiedel_2018_Th1_memory	ENSG00000171044	3361	3.83923581651077E-10	1.20884008947657E-10	0.7143611114251	0.224866372136128	0.060772515933964
Schmiedel_2018_Th1_memory	ENSG00000177710	3361	3.81362571932522E-10	1.25752103855654E-10	0.709595877309889	0.233928663688318	0.056475458494677
Schmiedel_2018_Th1_memory	ENSG00000246477	3361	3.71744437656242E-10	1.20933610341395E-10	0.691699552572838	0.224936072881154	0.08336437405333
Schmiedel_2018_Th1_memory	ENSG00000248896	1810	0.609035416999972	0.114693222649923	0.214904650324754	0.040449811437071	0.020916898588279
Schmiedel_2018_Th1_memory	ENSG00000253641	726	0.91057406008526	0.072372792544959	0.013985523756828	0.001109617046858	0.001958006566095
Schmiedel_2018_Th1_memory	ENSG00000253649	1108	0.886118429393167	0.093553788934646	0.016879183243463	0.001780386527248	0.001668211901475
Schmiedel_2018_Th1_memory	ENSG00000253678	747	0.915594809981317	0.067511251702629	0.014313051914524	0.001053843782882	0.001527042618648
Schmiedel_2018_Th1_memory	ENSG00000254093	2412	2.17697440040071E-09	5.16888932788983E-10	0.755219190639185	0.179249595967367	0.065531210699585
Schmiedel_2018_Th1_memory	ENSG00000254556	3358	3.87005880098988E-10	1.17636021189347E-10	0.72009683963335	0.21882274394309	0.061080415918918
Schmiedel_2018_Th1_memory	ENSG00000254839	3354	3.70062403477366E-10	1.24686268413476E-10	0.688608259048286	0.23193545096028	0.079456289496686
Schmiedel_2018_Th1_memory	ENSG00000254936	3354	3.69443952586102E-10	1.31510589456304E-10	0.687457452082923	0.244645635727567	0.067896911688556
Schmiedel_2018_Th1_memory	ENSG00000255046	3361	3.69691012827341E-10	1.28688952372792E-10	0.687878774394293	0.239376946855098	0.072744278252231
Schmiedel_2018_Th1_memory	ENSG00000255052	3361	3.15313080305963E-10	1.2007666480753E-10	0.586698533925827	0.223234864368674	0.190066601270107
Schmiedel_2018_Th1_memory	ENSG00000255310	3354	1.51880358815394E-11	5.17602444221253E-10	0.028261738691835	0.963140629756346	0.008597631019029
Schmiedel_2018_Th1_memory	ENSG00000255495	3361	3.59233495870521E-10	1.47960952541259E-10	0.668420622321702	0.275252499035434	0.05632687813567
Schmiedel_2018_Th1_memory	ENSG00000269899	3361	2.89895202891621E-10	1.06647775087862E-10	0.539403853349842	0.198175567562446	0.26242057869117
Schmiedel_2018_Th1_memory	ENSG00000269918	3354	2.34963059157651E-10	2.59395576754196E-10	0.437216808805344	0.482600399821882	0.080182790878416
Schmiedel_2018_Th1_memory	ENSG00000269954	3361	2.62666574298646E-12	5.34558098838037E-10	0.004887399339818	0.994644132327487	0.00046846779551
Schmiedel_2018_Th1_memory	ENSG00000270076	3361	3.77615917642116E-10	1.29305593733306E-10	0.702624531315696	0.240540231647359	0.056835236530025
Schmiedel_2018_Th1_memory	ENSG00000272505	784	0.910140809086784	0.07236972736004	0.014514570436466	0.001152301577763	0.001822591538947
Schmiedel_2018_Th1_memory	ENSG00000280273	3361	3.74075322888398E-10	1.28575826951189E-10	0.696036597351091	0.239174411290229	0.064788990856029
Schmiedel_2018_Th1_memory	ENSG00000227888	3160	3.55063947126663E-10	1.14942615631878E-10	0.660379807811277	0.213654630961559	0.125965560757156
Schmiedel_2018_Th1_memory	ENSG00000283674	1723	4.34423552286383E-10	7.02433010067357E-11	0.804783867890837	0.130062863917612	0.065153267686884
Schmiedel_2018_Th1_memory	ENSG00000154359	1443	4.42154810871734E-10	6.29692377739798E-11	0.817494251104554	0.116356851851036	0.066148896539285
Schmiedel_2018_Th1-17_memory	ENSG00000079459	3361	7.75326482925906E-48	5.37098556319505E-10	1.44263888578647E-38	0.999370964622374	0.000629034840527
Schmiedel_2018_Th1-17_memory	ENSG00000104643	3361	3.75056764052124E-10	1.24875507032549E-10	0.697862750872325	0.232284214955352	0.069853033672389
Schmiedel_2018_Th1-17_memory	ENSG00000136573	3361	8.36690964156303E-23	5.37436284400141E-10	1.55681889740559E-13	0.999999999461316	1.09438037041591E-12
Schmiedel_2018_Th1-17_memory	ENSG00000154328	3361	7.08901517466198E-13	4.99860778958223E-10	0.001319042903617	0.930015128657342	0.068665827938473
Schmiedel_2018_Th1-17_memory	ENSG00000164733	3361	3.50739959507731E-11	4.97799695876664E-10	0.065261682082048	0.926240268656935	0.008498048728142
Schmiedel_2018_Th1-17_memory	ENSG00000171044	3361	3.77302927877924E-10	1.29689711447178E-10	0.702042155742797	0.241255086457066	0.056702757293145
Schmiedel_2018_Th1-17_memory	ENSG00000177710	3361	3.72894343413149E-10	1.25730824440067E-10	0.693839165750558	0.233873257266421	0.072287576484396
Schmiedel_2018_Th1-17_memory	ENSG00000246477	3361	1.43491900959701E-12	2.04065380749329E-10	0.002669933256229	0.379083285405456	0.618246781132815
Schmiedel_2018_Th1-17_memory	ENSG00000248896	1810	0.611362476369653	0.112240656143155	0.215725778072283	0.03958422719239	0.02108686222252
Schmiedel_2018_Th1-17_memory	ENSG00000253641	726	0.908989967077306	0.07456503365658	0.013961193643148	0.001143905825229	0.001339899797737
Schmiedel_2018_Th1-17_memory	ENSG00000253649	1108	0.893302646088154	0.086585307429015	0.017016031441213	0.001647867815299	0.001448147226319
Schmiedel_2018_Th1-17_memory	ENSG00000253678	747	0.91861009630608	0.064679606765765	0.014360188430844	0.001009764742641	0.00134034375467
Schmiedel_2018_Th1-17_memory	ENSG00000254093	2412	2.19763322863284E-09	4.94384049585861E-10	0.76238599220293	0.171441734172262	0.06617227093279
Schmiedel_2018_Th1-17_memory	ENSG00000254556	3358	3.78668406665834E-10	1.2825694358018E-10	0.704583410565541	0.23858921001333	0.056827378914202
Schmiedel_2018_Th1-17_memory	ENSG00000254839	3354	3.61854536010595E-10	1.44965730479709E-10	0.673335144909476	0.269693747553589	0.056971107030116
Schmiedel_2018_Th1-17_memory	ENSG00000254936	3354	3.75565302445594E-10	1.23387063912043E-10	0.698847996029462	0.229525734801133	0.071626268670454
Schmiedel_2018_Th1-17_memory	ENSG00000255046	3361	3.70971041918193E-10	1.29950505438332E-10	0.6902605061964	0.241729034400794	0.068010458901883
Schmiedel_2018_Th1-17_memory	ENSG00000255052	3361	3.73175698104987E-10	1.35237961942634E-10	0.694362678397274	0.251581283434681	0.054056037659633
Schmiedel_2018_Th1-17_memory	ENSG00000255310	3354	1.05173841417697E-10	2.83880748772022E-10	0.195706386694563	0.527966007612576	0.276327605303808
Schmiedel_2018_Th1-17_memory	ENSG00000255495	3361	3.59673156306835E-10	1.41614728589027E-10	0.669238692200566	0.263433169732251	0.067328137565895
Schmiedel_2018_Th1-17_memory	ENSG00000269899	3361	3.76456824804788E-10	1.18971867232348E-10	0.700467823868975	0.221291008773249	0.078241166862348
Schmiedel_2018_Th1-17_memory	ENSG00000269918	3354	8.25861610358699E-12	5.24558331573403E-10	0.015367546672671	0.976084121661287	0.008548331133226
Schmiedel_2018_Th1-17_memory	ENSG00000269954	3361	8.0824786686867E-15	5.37426812272616E-10	1.50389523352596E-05	0.999982372220952	2.58828927432227E-06
Schmiedel_2018_Th1-17_memory	ENSG00000270076	3361	3.77864714627009E-10	1.21178975679832E-10	0.703087464303252	0.225404476969108	0.071508058228596
Schmiedel_2018_Th1-17_memory	ENSG00000272505	784	0.91421844510629	0.068739174846474	0.014579598984388	0.001094857611205	0.001367923451644
Schmiedel_2018_Th1-17_memory	ENSG00000280273	3361	3.51196952039567E-10	1.34135219478853E-10	0.653467140281324	0.249486435935565	0.097046423297779
Schmiedel_2018_Th1-17_memory	ENSG00000227888	3160	3.70617525331622E-10	1.2547303243156E-10	0.689307749014231	0.233288607502868	0.077403642986812
Schmiedel_2018_Th1-17_memory	ENSG00000283674	1723	4.21145724370461E-10	7.0811156661803E-11	0.780186256524867	0.131091265919473	0.088722477063705
Schmiedel_2018_Th1-17_memory	ENSG00000154359	1443	4.30377809070642E-10	6.23793508701107E-11	0.795719906393344	0.115243329797188	0.089036763316712
Schmiedel_2018_Th17_memory	ENSG00000079459	3361	1.34233363562191E-40	5.37098556319505E-10	2.49766097649521E-31	0.999370964622374	0.000629034840527
Schmiedel_2018_Th17_memory	ENSG00000104643	3361	3.69346668471764E-10	1.37539919883966E-10	0.687238057782135	0.255861659372394	0.056900282338583
Schmiedel_2018_Th17_memory	ENSG00000136573	3361	1.01014481806502E-14	5.37423207361295E-10	1.87956199989053E-05	0.99997566166018	5.54218238875435E-06
Schmiedel_2018_Th17_memory	ENSG00000154328	3361	2.73010260796691E-19	5.34618128688982E-10	5.07986283349556E-10	0.994751048529004	0.005248950428392
Schmiedel_2018_Th17_memory	ENSG00000164733	3361	2.98441982016841E-10	1.91966125322067E-10	0.555306722896796	0.35710102860017	0.087592248012626
Schmiedel_2018_Th17_memory	ENSG00000171044	3361	3.71919422817396E-10	1.28408657766496E-10	0.692025144956791	0.238859035153235	0.069115819389645
Schmiedel_2018_Th17_memory	ENSG00000246477	3361	3.39532856745611E-10	1.35604668761975E-10	0.631763925172409	0.252201631157446	0.116034443195009
Schmiedel_2018_Th17_memory	ENSG00000248896	1810	0.616610620914802	0.104803535319519	0.217577641916071	0.03695699535001	0.024051206499598
Schmiedel_2018_Th17_memory	ENSG00000253641	726	0.917299002447953	0.066168529728789	0.014088812270415	0.001014854865893	0.00142880068695
Schmiedel_2018_Th17_memory	ENSG00000253649	1108	0.88807491899349	0.091617670365242	0.016916451339219	0.001743527247919	0.00164743205413
Schmiedel_2018_Th17_memory	ENSG00000253678	747	0.915112119833118	0.068120744058732	0.014305506252322	0.00106350059618	0.001398129259647
Schmiedel_2018_Th17_memory	ENSG00000254093	2412	2.19321742220678E-09	5.00351382200413E-10	0.760854094650762	0.173512414021266	0.065633488634403
Schmiedel_2018_Th17_memory	ENSG00000254556	3358	3.8664526073002E-10	1.20571460549604E-10	0.719425839833974	0.224289473754613	0.056284685904195
Schmiedel_2018_Th17_memory	ENSG00000254839	3354	3.77863717257051E-10	1.30095007630208E-10	0.70312486232827	0.24202458219289	0.054850554970879
Schmiedel_2018_Th17_memory	ENSG00000254936	3354	3.82725905841417E-10	1.2396364402565E-10	0.712172372112519	0.230613040742353	0.057214586638437
Schmiedel_2018_Th17_memory	ENSG00000255046	3361	3.33567653589735E-10	1.77530576519473E-10	0.620664557069042	0.330279545980507	0.04905589643935
Schmiedel_2018_Th17_memory	ENSG00000255052	3361	3.86599465493401E-10	1.19908993965944E-10	0.719340090177658	0.223055343670047	0.057604565645785
Schmiedel_2018_Th17_memory	ENSG00000255310	3354	4.57513735696956E-11	3.85542231071244E-10	0.0851336785549	0.717215309702489	0.197651011311319
Schmiedel_2018_Th17_memory	ENSG00000255495	3361	3.60189948303399E-10	1.39384928832919E-10	0.670200279669233	0.259281022692384	0.070518697138807
Schmiedel_2018_Th17_memory	ENSG00000269899	3361	3.7722829773347E-10	1.22323586400544E-10	0.701903292501555	0.227535184284309	0.070561522714585
Schmiedel_2018_Th17_memory	ENSG00000269918	3354	3.1101529216194E-11	4.90085474040283E-10	0.057873401042786	0.911915725522037	0.030210872913989
Schmiedel_2018_Th17_memory	ENSG00000269954	3361	2.39249654952278E-10	2.2839875783422E-10	0.445168407433514	0.424848315250411	0.129983276848427
Schmiedel_2018_Th17_memory	ENSG00000270076	3361	3.8478623287298E-10	1.22415836372093E-10	0.7159662342024	0.227721081324299	0.056312683966098
Schmiedel_2018_Th17_memory	ENSG00000272505	784	0.914026829480704	0.068831965402319	0.01457654317317	0.001096236897182	0.001468425046625
Schmiedel_2018_Th17_memory	ENSG00000280273	3361	3.73499375738048E-10	1.21888148610363E-10	0.694964940734747	0.226717215101691	0.078317843668173
Schmiedel_2018_Th17_memory	ENSG00000227888	3160	3.84357577738852E-10	1.20752972396797E-10	0.71486273211356	0.224526609050548	0.060610658330782
Schmiedel_2018_Th17_memory	ENSG00000154359	1443	4.36915426979358E-10	5.76821795944941E-11	0.807807222701758	0.106562197399016	0.085630579404628
Schmiedel_2018_Th2_memory	ENSG00000079459	3361	1.33928655752769E-33	5.37098556319502E-10	2.49199132191284E-24	0.999370964622359	0.000629034840539
Schmiedel_2018_Th2_memory	ENSG00000104643	3361	3.74004737651761E-10	1.17670316813198E-10	0.695905260411906	0.218862241212692	0.085232497883726
Schmiedel_2018_Th2_memory	ENSG00000136573	3361	4.33349302885316E-13	5.36915206723388E-10	0.000806326843257	0.999030274290553	0.000163398328841
Schmiedel_2018_Th2_memory	ENSG00000154328	3361	2.57071968068153E-16	5.35673686807212E-10	4.78330130271352E-07	0.996717076912502	0.003282444221696
Schmiedel_2018_Th2_memory	ENSG00000164733	3361	9.98000080387818E-11	4.13347349431194E-10	0.185696446038086	0.769064255551124	0.045239297897641
Schmiedel_2018_Th2_memory	ENSG00000171044	3361	3.65947498306345E-10	1.42019026486338E-10	0.680913270524086	0.264197880330034	0.054888848637913
Schmiedel_2018_Th2_memory	ENSG00000177710	3361	3.56906658867214E-10	1.44740161810049E-10	0.664091110024907	0.269249287112385	0.066659602361063
Schmiedel_2018_Th2_memory	ENSG00000246477	3361	3.62702341308882E-10	1.31108158580378E-10	0.674875053362517	0.243869818358232	0.081255127785441
Schmiedel_2018_Th2_memory	ENSG00000248896	1810	0.617381335449902	0.106008042924346	0.217849596769669	0.037384693595653	0.02137633126043
Schmiedel_2018_Th2_memory	ENSG00000253641	726	0.919401169800214	0.064260062843632	0.014121099497489	0.000985739560249	0.001231928298416
Schmiedel_2018_Th2_memory	ENSG00000253649	1108	0.889310125409935	0.090376550692129	0.016939980107785	0.001719879809048	0.001653463981104
Schmiedel_2018_Th2_memory	ENSG00000253678	747	0.921851732913009	0.06154761324335	0.014410863371918	0.000960915267558	0.001228875204164
Schmiedel_2018_Th2_memory	ENSG00000254093	2412	2.16920227484742E-09	5.11562864411883E-10	0.75252294470776	0.177397368877485	0.070079683733989
Schmiedel_2018_Th2_memory	ENSG00000254556	3358	3.48409898113811E-10	1.1769560999351E-10	0.64828179474834	0.218861844116151	0.132856360669404
Schmiedel_2018_Th2_memory	ENSG00000254839	3354	3.66273597435655E-10	1.41682332360905E-10	0.681558088299412	0.26358614993986	0.054855761252773
Schmiedel_2018_Th2_memory	ENSG00000254936	3354	3.78866929412767E-10	1.25833200916842E-10	0.704991629039808	0.234088187101249	0.060920183354245
Schmiedel_2018_Th2_memory	ENSG00000255020	3361	3.78320673580561E-10	1.26060430962248E-10	0.703935860599783	0.234497272112694	0.061566866783142
Schmiedel_2018_Th2_memory	ENSG00000255046	3361	3.82124688640619E-10	1.21221135252862E-10	0.711013936956787	0.225490935614316	0.063495126925552
Schmiedel_2018_Th2_memory	ENSG00000255052	3361	3.82092779105778E-10	1.24006299675548E-10	0.710954563342184	0.230678379248114	0.058367056903603
Schmiedel_2018_Th2_memory	ENSG00000255310	3354	8.07126117386004E-12	5.24467398141888E-10	0.015018918574353	0.975914395326318	0.009066685566789
Schmiedel_2018_Th2_memory	ENSG00000255495	3361	3.78858932215714E-10	1.27515248471372E-10	0.704937390735515	0.237207942422535	0.057854666335576
Schmiedel_2018_Th2_memory	ENSG00000269899	3361	3.57479493329393E-10	1.34338227897919E-10	0.665156974906937	0.249876250443424	0.084966774157822
Schmiedel_2018_Th2_memory	ENSG00000269918	3354	3.19185768404477E-10	1.848250056257E-10	0.593937547366763	0.343858237734224	0.062204214395002
Schmiedel_2018_Th2_memory	ENSG00000269954	3361	2.90934476229151E-10	2.04964094010841E-10	0.541337614368843	0.381296389088614	0.077365996046643
Schmiedel_2018_Th2_memory	ENSG00000270076	3361	3.8231179902809E-10	1.19869022002737E-10	0.71136209057574	0.222972907975115	0.065665000946965
Schmiedel_2018_Th2_memory	ENSG00000272505	784	0.919037477612199	0.063993547019991	0.014656451034141	0.001019250840591	0.001293273493078
Schmiedel_2018_Th2_memory	ENSG00000280273	3361	3.78549922553045E-10	1.25565718691433E-10	0.704362420880536	0.233576273635399	0.062061304979949
Schmiedel_2018_Th2_memory	ENSG00000227888	3160	3.68856688282981E-10	1.13786597182128E-10	0.686032786176751	0.21152809049504	0.102439122845564
Schmiedel_2018_Th2_memory	ENSG00000270154	2625	4.04385850077147E-10	9.99969426819382E-11	0.749437362979293	0.185256324044391	0.065306312471935
Schmiedel_2018_Th2_memory	ENSG00000283674	1723	4.28436384033851E-10	6.8932421709324E-11	0.793692442486697	0.127620883652283	0.07868667336365
Schmiedel_2018_Th2_memory	ENSG00000154359	1443	4.36074697964664E-10	5.90298174163172E-11	0.806252809814349	0.109054765510135	0.08469242418041
Schmiedel_2018_Treg_memory	ENSG00000079459	3361	3.96082343682429E-50	5.37098556319513E-10	7.36984745849739E-41	0.999370964622374	0.000629034840527
Schmiedel_2018_Treg_memory	ENSG00000104643	3361	3.75826666419336E-10	1.27190905664562E-10	0.699295297183665	0.236598190560372	0.064106511752945
Schmiedel_2018_Treg_memory	ENSG00000136573	3361	2.01507650342099E-14	5.37410533106435E-10	3.74942399839009E-05	0.999952073966561	1.04312560229673E-05
Schmiedel_2018_Treg_memory	ENSG00000154328	3361	1.35805244240348E-14	5.35969265803186E-10	2.52690873521445E-05	0.997267631863969	0.002707098512697
Schmiedel_2018_Treg_memory	ENSG00000164733	3361	2.33396492861526E-10	2.29274684432695E-10	0.434277512535841	0.426468868989661	0.139253618011828
Schmiedel_2018_Treg_memory	ENSG00000171044	3361	3.79685531398806E-10	1.21854409019973E-10	0.706475432000388	0.2266658955006	0.066858671997472
Schmiedel_2018_Treg_memory	ENSG00000177710	3361	3.756263595787E-10	1.30826857865775E-10	0.698922589113254	0.243369953817408	0.057707456562884
Schmiedel_2018_Treg_memory	ENSG00000246477	3361	2.3119434197488E-10	2.45734245223329E-10	0.430180001911082	0.457121493201177	0.112698504410812
Schmiedel_2018_Treg_memory	ENSG00000248896	1810	0.610898671159012	0.112593328547244	0.215562119451077	0.039708520918397	0.02123735992427
Schmiedel_2018_Treg_memory	ENSG00000253641	726	0.897355096948752	0.086022432246061	0.013782493458591	0.001319699843444	0.001520277503153
Schmiedel_2018_Treg_memory	ENSG00000253649	1108	0.886313342299845	0.093409852351671	0.016882896032363	0.001777696757682	0.001616212558438
Schmiedel_2018_Treg_memory	ENSG00000253678	747	0.92177047868116	0.061547324745556	0.014409593163714	0.000960827857263	0.001311775552307
Schmiedel_2018_Treg_memory	ENSG00000254093	2412	2.16176811222395E-09	5.31471909487293E-10	0.749943942272753	0.184308393465941	0.065747661568067
Schmiedel_2018_Treg_memory	ENSG00000254556	3358	3.81269460563675E-10	1.25743078932324E-10	0.709423157938557	0.233911856945273	0.056664984609158
Schmiedel_2018_Treg_memory	ENSG00000254936	3354	3.73315312730688E-10	1.33628102877845E-10	0.694661238645033	0.248597037796235	0.056741723051788
Schmiedel_2018_Treg_memory	ENSG00000255046	3361	3.81256324096519E-10	1.20971439516461E-10	0.709398183482678	0.225024247891497	0.065577568123596
Schmiedel_2018_Treg_memory	ENSG00000255052	3361	3.5133690006491E-10	1.58973623949757E-10	0.653727539568327	0.295749422888759	0.050523037032605
Schmiedel_2018_Treg_memory	ENSG00000255310	3354	1.78235727695308E-11	5.12777922678439E-10	0.033165918233025	0.954159133092853	0.012674948143522
Schmiedel_2018_Treg_memory	ENSG00000255495	3361	3.7589114670232E-10	1.31897214672931E-10	0.699415274722996	0.245364038173265	0.055220686595952
Schmiedel_2018_Treg_memory	ENSG00000269899	3361	3.86155162740586E-10	1.18067535641721E-10	0.718513382406949	0.219624711191601	0.061861905897226
Schmiedel_2018_Treg_memory	ENSG00000269918	3354	1.35902843437037E-10	3.63725223722133E-10	0.252886593016504	0.676745733410718	0.070367673073149
Schmiedel_2018_Treg_memory	ENSG00000269954	3361	2.55271331183437E-10	2.39376711767975E-10	0.474979711001175	0.445325125067868	0.079695163436308
Schmiedel_2018_Treg_memory	ENSG00000270076	3361	3.76199923894055E-10	1.30467508281701E-10	0.699989812022638	0.242701716176699	0.057308471293997
Schmiedel_2018_Treg_memory	ENSG00000272505	784	0.912033397005379	0.070897925752863	0.01454475269	0.001129257784882	0.001394666766877
Schmiedel_2018_Treg_memory	ENSG00000280273	3361	3.7722811664906E-10	1.21623276683638E-10	0.701902955560385	0.226230823323074	0.07186622061769
Schmiedel_2018_Treg_memory	ENSG00000227888	3160	3.8602209193512E-10	1.20772999018272E-10	0.717958545061976	0.224566992555685	0.057474461875546
Schmiedel_2018_Treg_memory	ENSG00000154359	1443	4.41667887735881E-10	5.80115216883193E-11	0.816593985282489	0.107180518775935	0.076225495441898
Schmiedel_2018_Treg_naive	ENSG00000079459	3361	9.34705368330606E-31	5.37098556318609E-10	1.73919289589902E-21	0.999370964620698	0.000629034842207
Schmiedel_2018_Treg_naive	ENSG00000104643	3361	3.77955795477596E-10	1.28015041859723E-10	0.70325693713786	0.23813714957784	0.058605912778328
Schmiedel_2018_Treg_naive	ENSG00000136573	3361	2.33582062891181E-13	5.37165936638111E-10	0.000434622800033	0.999496898773407	6.84778891591817E-05
Schmiedel_2018_Treg_naive	ENSG00000154328	3361	3.83942002781406E-14	5.37312853613436E-10	7.14395387358553E-05	0.999770175179008	0.000158384744906
Schmiedel_2018_Treg_naive	ENSG00000164733	3361	1.84937863186092E-10	1.03685689984626E-10	0.344111234121242	0.19246305308768	0.463425712502456
Schmiedel_2018_Treg_naive	ENSG00000171044	3361	3.86429679345165E-10	1.20189811903677E-10	0.719024171522605	0.223578064388144	0.057397763582631
Schmiedel_2018_Treg_naive	ENSG00000171056	1814	0.61954126906113	0.10135367345226	0.222102538187686	0.036314111633188	0.020688407665736
Schmiedel_2018_Treg_naive	ENSG00000177710	3361	3.1242105695043E-10	1.14553417180839E-10	0.581317387475689	0.212942162742535	0.205740449354802
Schmiedel_2018_Treg_naive	ENSG00000186523	3361	3.70521279643373E-10	1.2539025790293E-10	0.689423639971263	0.233234515719615	0.077341843813211
Schmiedel_2018_Treg_naive	ENSG00000226430	3361	3.62623256008057E-10	1.37694999659807E-10	0.674727900475601	0.256137980254462	0.069134118769618
Schmiedel_2018_Treg_naive	ENSG00000246477	3361	2.79772474971792E-10	1.4866334439727E-10	0.520568638444925	0.276412737759957	0.203018623366683
Schmiedel_2018_Treg_naive	ENSG00000248896	1810	0.604474066779687	0.119913010847068	0.21329512919226	0.042292561107185	0.020025232073801
Schmiedel_2018_Treg_naive	ENSG00000253641	726	0.917929744039596	0.065544943496624	0.014098499842136	0.001005284466002	0.001421528155642
Schmiedel_2018_Treg_naive	ENSG00000253649	1108	0.892104638171417	0.087788671651422	0.016993211246437	0.001670795503199	0.001442683427526
Schmiedel_2018_Treg_naive	ENSG00000253678	747	0.911113932079873	0.071782225090226	0.014243004512194	0.001120396449971	0.001740441867736
Schmiedel_2018_Treg_naive	ENSG00000254093	2412	2.21002709509573E-09	4.93891248963536E-10	0.766685576891327	0.171274908335072	0.062039512069685
Schmiedel_2018_Treg_naive	ENSG00000254556	3358	3.83428622693876E-10	1.23542293595891E-10	0.713440683010312	0.229816806586315	0.056742509896404
Schmiedel_2018_Treg_naive	ENSG00000254936	3354	3.78773258797032E-10	1.28115223312262E-10	0.704817327735437	0.238338626701637	0.056844045056037
Schmiedel_2018_Treg_naive	ENSG00000255046	3361	3.79568325207115E-10	1.23824440413971E-10	0.706257348117647	0.23033495568514	0.063407695693823
Schmiedel_2018_Treg_naive	ENSG00000255052	3361	3.80556583804306E-10	1.27481702911084E-10	0.70809618673972	0.237148624156549	0.054755188595693
Schmiedel_2018_Treg_naive	ENSG00000255310	3354	3.48012917600742E-10	1.4993570431494E-10	0.647578805800029	0.278925298219532	0.073495895482491
Schmiedel_2018_Treg_naive	ENSG00000255495	3361	3.72662940596148E-10	1.34189730236246E-10	0.693408597842153	0.249627946289307	0.056963455361688
Schmiedel_2018_Treg_naive	ENSG00000269899	3361	3.6369851164706E-10	1.29101504254388E-10	0.676728613247766	0.240134183309636	0.083137202949799
Schmiedel_2018_Treg_naive	ENSG00000269918	3354	2.97648416457305E-10	1.69515393183343E-10	0.553861067590671	0.315301637566603	0.130837294375562
Schmiedel_2018_Treg_naive	ENSG00000269954	3361	1.20832914911628E-13	5.37301409872435E-10	0.000224832074711	0.99974901420554	2.61531823271228E-05
Schmiedel_2018_Treg_naive	ENSG00000270076	3361	3.50782311036539E-10	1.43093190487028E-10	0.652695623703749	0.266170316695951	0.081134059106424
Schmiedel_2018_Treg_naive	ENSG00000272505	784	0.915482633198931	0.067376004331425	0.014599759762734	0.001073017638197	0.001468585068713
Schmiedel_2018_Treg_naive	ENSG00000280273	3361	3.82943467334941E-10	1.23614328347367E-10	0.712537426750177	0.229949898192302	0.057512674550965
Schmiedel_2018_Treg_naive	ENSG00000227888	3160	3.84249454773991E-10	1.15372909878835E-10	0.714661635315834	0.214510068100117	0.070828296084426
Schmiedel_2018_Treg_naive	ENSG00000270154	2625	4.05801088483406E-10	1.01707526391557E-10	0.752060186055252	0.18843230138654	0.059507512050699
Schmiedel_2018_Treg_naive	ENSG00000154359	1443	3.96662659577911E-10	6.66395239700125E-11	0.733384407134389	0.123065394729159	0.143550197673148
Schwartzentruber_2018_sensory_neuron	ENSG00000079459	3075	3.83751231360157E-10	1.14180112499037E-10	0.714151410647558	0.212412888108742	0.073435700745768
Schwartzentruber_2018_sensory_neuron	ENSG00000104643	3075	3.19758144535692E-10	1.38996699191189E-10	0.59506188208656	0.258522953663798	0.146415163790888
Schwartzentruber_2018_sensory_neuron	ENSG00000136574	3075	3.88394431634193E-10	1.19857921027315E-10	0.722792289828243	0.222998373649985	0.054209336013519
Schwartzentruber_2018_sensory_neuron	ENSG00000154319	3075	3.92679485457344E-10	1.14873710457214E-10	0.730766667452146	0.213721580451002	0.055511751589298
Schwartzentruber_2018_sensory_neuron	ENSG00000154328	3075	3.79021922582538E-10	1.26854081197871E-10	0.705350285702751	0.236013625394032	0.058636088397341
Schwartzentruber_2018_sensory_neuron	ENSG00000164733	3075	3.81033536945648E-10	1.19192697657407E-10	0.70909384954749	0.221745458297899	0.069160691654384
Schwartzentruber_2018_sensory_neuron	ENSG00000171044	3075	3.81569336805924E-10	1.26931482709717E-10	0.710090959640622	0.236162557270868	0.053746482580008
Schwartzentruber_2018_sensory_neuron	ENSG00000171056	1608	0.631545846282636	0.090992165372309	0.224887464668751	0.03238125073266	0.020193272943645
Schwartzentruber_2018_sensory_neuron	ENSG00000177710	3075	2.32404516200157E-10	2.74341095672568E-10	0.432498972047436	0.510484877823575	0.057016149622244
Schwartzentruber_2018_sensory_neuron	ENSG00000186523	3075	3.9281202320914E-10	1.14970645025625E-10	0.731013316881969	0.213902400719769	0.055084281890479
Schwartzentruber_2018_sensory_neuron	ENSG00000253641	694	0.90499625256433	0.080149607533654	0.012621202212586	0.001116661174027	0.001116276515404
Schwartzentruber_2018_sensory_neuron	ENSG00000253695	2198	2.26096038168764E-09	4.43728585881396E-10	0.784303975416637	0.153863064060064	0.061832957818609
Schwartzentruber_2018_sensory_neuron	ENSG00000254093	2191	2.17554985198042E-09	4.78930885696454E-10	0.754767102605812	0.166077127259769	0.079155767479939
Schwartzentruber_2018_sensory_neuron	ENSG00000254839	3074	3.79944809821003E-10	1.26535959617372E-10	0.707068015706533	0.235422822638429	0.057509161148556
Schwartzentruber_2018_sensory_neuron	ENSG00000255020	3075	3.23777101272167E-10	1.8333333332454E-10	0.602541059710336	0.341122395699675	0.056336544082877
Schwartzentruber_2018_sensory_neuron	ENSG00000255046	3075	3.71235230775119E-10	1.28587822544972E-10	0.690859447669903	0.239228798865124	0.06991175296515
Schwartzentruber_2018_sensory_neuron	ENSG00000255052	3075	3.73338914933852E-10	1.33608029771879E-10	0.694774351093643	0.248584549177189	0.05664109922222
Schwartzentruber_2018_sensory_neuron	ENSG00000255310	3074	3.39284150456994E-10	1.72425625432788E-10	0.631399521255001	0.320832111237505	0.047768366995784
Schwartzentruber_2018_sensory_neuron	ENSG00000255495	3075	3.55612400506873E-10	1.45329832840272E-10	0.661785752623165	0.270387344705207	0.067826902170685
Schwartzentruber_2018_sensory_neuron	ENSG00000269899	3075	3.6294243104723E-10	1.13063002831502E-10	0.675426755498729	0.210293130640657	0.11428011338461
Schwartzentruber_2018_sensory_neuron	ENSG00000269918	3074	2.40724322541173E-10	2.78134299487437E-10	0.447982087587074	0.517566690194491	0.034451221699576
Schwartzentruber_2018_sensory_neuron	ENSG00000269954	3075	3.97982443721628E-10	1.09849312281856E-10	0.740635339694892	0.204371820455038	0.054992839342239
Schwartzentruber_2018_sensory_neuron	ENSG00000270076	3075	3.57277298327575E-10	1.12092068846745E-10	0.664884085683946	0.208473884946809	0.126642028899875
Schwartzentruber_2018_sensory_neuron	ENSG00000272505	737	0.918749910647275	0.065728159847159	0.013258737256606	0.000947225515202	0.001315966733758
Schwartzentruber_2018_sensory_neuron	ENSG00000280273	3075	8.16068818806559E-12	5.27417178539681E-10	0.015186835911133	0.981506826461339	0.003306337091951
Schwartzentruber_2018_sensory_neuron	ENSG00000227888	2885	1.48572673717825E-10	3.70532568956146E-10	0.276373101422921	0.689225828945359	0.034401069112614
Schwartzentruber_2018_sensory_neuron	ENSG00000145002	2602	3.84087328151155E-10	1.23997179660556E-10	0.714388473753053	0.23057521216087	0.055036313577993
Schwartzentruber_2018_sensory_neuron	ENSG00000270154	2376	3.97334520003467E-10	1.09334472489487E-10	0.736500336173194	0.202601774720675	0.060897888599464
Schwartzentruber_2018_sensory_neuron	ENSG00000154359	1370	4.454404273749E-10	6.19436256068026E-11	0.823836335942686	0.114502276726417	0.06166138682351
Schwartzentruber_2018_sensory_neuron	ENSG00000250305	310	0.959697127475349	0.027522917272428	0.011473176903822	0.000328057690659	0.000978720657741
Steinberg_2020_high_grade_cartilage_naive	ENSG00000079459	3070	3.8570445651055E-10	1.11060735685967E-10	0.717306789067769	0.206466940036589	0.076226270398877
Steinberg_2020_high_grade_cartilage_naive	ENSG00000104643	3070	3.09013587876694E-10	1.65403484815806E-10	0.574682352657959	0.307488267961066	0.117829378906557
Steinberg_2020_high_grade_cartilage_naive	ENSG00000154319	3070	1.62446789702979E-11	5.19857439573944E-10	0.030210743783051	0.966792342002964	0.002996913677883
Steinberg_2020_high_grade_cartilage_naive	ENSG00000154328	3070	3.67765904885066E-10	1.33059381251741E-10	0.683945896680335	0.247386075909709	0.068668026909133
Steinberg_2020_high_grade_cartilage_naive	ENSG00000164733	3070	3.16035086288073E-11	3.08026034799156E-11	0.058774045555227	0.056399750689708	0.884826203692657
Steinberg_2020_high_grade_cartilage_naive	ENSG00000171056	1616	0.628669342382301	0.091243783223632	0.223851673923945	0.032465604758642	0.023769595711481
Steinberg_2020_high_grade_cartilage_naive	ENSG00000177710	3070	3.86762593391505E-10	1.1876464535406E-10	0.719274639725599	0.220810456116712	0.059914903652163
Steinberg_2020_high_grade_cartilage_naive	ENSG00000254093	2150	2.16944806126356E-09	5.15367298397854E-10	0.752662444240482	0.178731530943497	0.068606022131206
Steinberg_2020_high_grade_cartilage_naive	ENSG00000255046	3070	3.59233006384275E-10	1.47717048823453E-10	0.668076995189236	0.274656806179258	0.057266198124557
Steinberg_2020_high_grade_cartilage_naive	ENSG00000255495	3070	3.61513841804551E-10	1.43325775841491E-10	0.672318737030935	0.266486288011904	0.061194974452321
Steinberg_2020_high_grade_cartilage_naive	ENSG00000269899	3070	3.84611320323723E-10	1.15732767256009E-10	0.715273849092741	0.215162327510109	0.069563822896807
Steinberg_2020_high_grade_cartilage_naive	ENSG00000154359	1366	4.47935623128224E-10	5.6527286814188E-11	0.827196936124932	0.104319727929387	0.068483335441217
Steinberg_2020_high_grade_cartilage_naive	ENSG00000250305	358	0.955378452543862	0.03156823753812	0.01163916697421	0.000383558356905	0.001030584586903
Steinberg_2020_low_grade_cartilage_naive	ENSG00000079459	3074	3.77213234426808E-10	1.30422945330326E-10	0.701515308425332	0.242495661784806	0.055989029282228
Steinberg_2020_low_grade_cartilage_naive	ENSG00000104643	3074	3.66844714414863E-10	1.4125842825213E-10	0.68223264586142	0.262647619244404	0.055119734386071
Steinberg_2020_low_grade_cartilage_naive	ENSG00000154319	3074	3.63805886090132E-11	4.97107432940156E-10	0.067658124131112	0.92447845442912	0.007863420906281
Steinberg_2020_low_grade_cartilage_naive	ENSG00000154328	3074	3.88750387234317E-10	1.1606737827622E-10	0.722971314130986	0.215792915777584	0.061235769586613
Steinberg_2020_low_grade_cartilage_naive	ENSG00000164733	3074	2.85105430910995E-10	1.06331418999325E-10	0.530219531144451	0.197475577173245	0.272304891290867
Steinberg_2020_low_grade_cartilage_naive	ENSG00000171056	1617	0.62766184039029	0.09325417848666	0.223497628253555	0.033183515342145	0.02240283752735
Steinberg_2020_low_grade_cartilage_naive	ENSG00000177710	3074	3.88739012386959E-10	1.15452168233291E-10	0.722950159969825	0.214647623877738	0.062402215648243
Steinberg_2020_low_grade_cartilage_naive	ENSG00000254093	2151	2.15304742218131E-09	5.57678476416966E-10	0.746972385176178	0.193419837870554	0.059607774242541
Steinberg_2020_low_grade_cartilage_naive	ENSG00000255046	3074	2.41375449174345E-10	2.6954811193229E-10	0.448893509611734	0.501237226787452	0.049869263089889
Steinberg_2020_low_grade_cartilage_naive	ENSG00000255052	3074	3.90105665472439E-10	1.11029590147287E-10	0.725491767668791	0.206417127514453	0.068091104315621
Steinberg_2020_low_grade_cartilage_naive	ENSG00000255495	3074	3.83785361205815E-10	1.21062238775266E-10	0.713737699167776	0.225082070383047	0.061180229944329
Steinberg_2020_low_grade_cartilage_naive	ENSG00000269899	3074	3.87648929962734E-10	1.17374949931613E-10	0.720922899422615	0.218225031585101	0.06085206848726
Steinberg_2020_low_grade_cartilage_naive	ENSG00000154359	1369	4.29893737518291E-10	5.9610514639913E-11	0.793879107797719	0.109985817854529	0.096135073858248
Steinberg_2020_low_grade_cartilage_naive	ENSG00000250305	358	0.954386838728365	0.032480089951431	0.011627086359725	0.00039458644172	0.001111398518759
Steinberg_2020_synovium_naive	ENSG00000079459	3075	3.48813680271314E-10	1.26221289508381E-10	0.64870032158817	0.234621222396492	0.116678455540304
Steinberg_2020_synovium_naive	ENSG00000104643	3075	5.44717766577262E-11	4.77511777029646E-10	0.101302962108198	0.888033759407336	0.010663277952484
Steinberg_2020_synovium_naive	ENSG00000136573	3075	3.81766532614679E-10	1.17816382929993E-10	0.709983829436145	0.219036038364807	0.070980131699465
Steinberg_2020_synovium_naive	ENSG00000154319	3075	3.55566489623906E-10	1.39213534684542E-10	0.661258744168508	0.258820087137222	0.079921168199491
Steinberg_2020_synovium_naive	ENSG00000154328	3075	3.74724011884203E-10	1.32200840097609E-10	0.696886621037961	0.245800956149157	0.057312422305958
Steinberg_2020_synovium_naive	ENSG00000164733	3075	3.60499878439826E-10	1.46312163006619E-10	0.670433530286178	0.272044039414999	0.057522429792012
Steinberg_2020_synovium_naive	ENSG00000171044	3075	3.7252313038737E-10	1.32649463264132E-10	0.692793569029042	0.246632013474084	0.060574416991702
Steinberg_2020_synovium_naive	ENSG00000171056	1618	0.610071217586134	0.111787541747443	0.217263551175505	0.039789605482764	0.021088084008154
Steinberg_2020_synovium_naive	ENSG00000254093	2153	2.24321636117664E-09	4.61025329115041E-10	0.778254988759847	0.159884932635717	0.061860075900195
Steinberg_2020_synovium_naive	ENSG00000255046	3075	3.32367077888592E-10	1.18578674397868E-10	0.618114031949512	0.220363154302475	0.161522813297069
Steinberg_2020_synovium_naive	ENSG00000255310	3072	3.82817793402933E-10	1.17608789830811E-10	0.711939425165587	0.218651705116301	0.069408869217685
Steinberg_2020_synovium_naive	ENSG00000255495	3075	3.59738185883862E-10	1.42658822761429E-10	0.669016985483173	0.26524158289959	0.065741431114839
Steinberg_2020_synovium_naive	ENSG00000269899	3075	3.82174276260827E-10	1.23414194417592E-10	0.710742123761574	0.229457653178256	0.059800222554582
Steinberg_2020_synovium_naive	ENSG00000154359	1369	4.46639932224018E-10	5.7833110042788E-11	0.824805961771617	0.106731423624376	0.068462614099533
Steinberg_2020_synovium_naive	ENSG00000250305	358	0.954254837632257	0.032717202274477	0.011625478219209	0.000397581627624	0.001004900246433
TwinsUK_blood	ENSG00000079459	3058	2.12281628349056E-18	1.26928592736593E-10	3.948280207593E-09	0.235313043549807	0.764686952374985
TwinsUK_blood	ENSG00000104643	3058	3.66255479042053E-10	1.4564866178748E-10	0.68120791708194	0.270847720548126	0.04794436185803
TwinsUK_blood	ENSG00000136573	3058	6.8108406927993E-12	5.28876094566752E-10	0.012667656505928	0.983666486236432	0.003665856721955
TwinsUK_blood	ENSG00000154319	3058	2.8813481318472E-22	5.37655933908621E-10	5.3590929599669E-13	0.999999999460989	8.21999941480854E-13
TwinsUK_blood	ENSG00000154328	3058	1.33480654332707E-10	3.61948756242051E-10	0.248264077158769	0.673119116576774	0.078616805769028
TwinsUK_blood	ENSG00000164733	3058	3.1893583129179E-20	5.37655709967953E-10	5.93196896017307E-11	0.999999582531148	4.16871879104469E-07
TwinsUK_blood	ENSG00000171044	3058	3.80431371816685E-10	1.13181093676771E-10	0.707574022006955	0.210426406414445	0.081999571084987
TwinsUK_blood	ENSG00000253641	684	0.906229584867211	0.07981423123879	0.011919309781729	0.001048779605656	0.000988094506614
TwinsUK_blood	ENSG00000253649	960	0.899134410108044	0.08375195882275	0.014595972648569	0.001358416463853	0.001159241956784
TwinsUK_blood	ENSG00000253678	701	0.928663188775448	0.057026108636069	0.01240542051561	0.000760630841272	0.001144651231602
TwinsUK_blood	ENSG00000254093	2193	2.20843388850441E-09	5.30513906170084E-10	0.766144805007818	0.18399480371135	0.049860388541885
TwinsUK_blood	ENSG00000254556	3058	4.05190962622228E-10	1.05714257272771E-10	0.753625017133526	0.196570842166593	0.049804140188976
TwinsUK_blood	ENSG00000254936	3058	3.8782991309421E-10	1.20497322934215E-10	0.721334757836189	0.224061443789075	0.05460379786641
TwinsUK_blood	ENSG00000255046	3058	3.96773430798958E-10	1.11081806492702E-10	0.737969034770345	0.206548405591591	0.055482559130209
TwinsUK_blood	ENSG00000255310	3058	2.40498496766285E-10	2.67254767037603E-10	0.447309294790613	0.497018292624778	0.055672412076855
TwinsUK_blood	ENSG00000261451	457	0.950319474857376	0.044912378385136	0.003995481070018	0.000188243190105	0.000584422497364
TwinsUK_blood	ENSG00000269899	3058	3.30648156980062E-10	1.04376463575416E-10	0.614980949616071	0.193941371973172	0.191077677975732
TwinsUK_blood	ENSG00000269918	3058	3.02024705635141E-10	2.16193110665293E-10	0.56174346161625	0.402066896950347	0.036189640915185
TwinsUK_blood	ENSG00000269954	3058	1.98123784491071E-11	5.07905502717098E-10	0.03684954854752	0.944647910328672	0.018502540596089
TwinsUK_blood	ENSG00000270076	3058	3.83254832264074E-10	1.06454057803293E-10	0.71282544818455	0.197907353004529	0.089267198321212
TwinsUK_blood	ENSG00000272505	732	0.934230414463428	0.051443007470335	0.012748437034922	0.000701110328593	0.000877030702722
TwinsUK_blood	ENSG00000284957	3058	3.69108864227938E-10	1.34029193412175E-10	0.686515001044734	0.249220054054136	0.064264944397993
TwinsUK_blood	ENSG00000154359	1354	4.54289956270095E-10	5.12572150811948E-11	0.839192876167739	0.094619352057752	0.066187771268962
TwinsUK_fat	ENSG00000079459	3059	6.95229930855089E-13	5.3673339878613E-10	0.001293075464856	0.998283393573913	0.000423530423802
TwinsUK_fat	ENSG00000104643	3059	4.02703987007572E-10	1.00011574110591E-10	0.748999175796107	0.185948965871514	0.065051857829662
TwinsUK_fat	ENSG00000136573	3059	6.98914512466899E-13	5.36550052330946E-10	0.00129992850997	0.997942048443124	0.000758022509658
TwinsUK_fat	ENSG00000154328	3059	1.53922286455474E-19	5.37656109528052E-10	2.86283894402155E-10	0.999999989786289	9.38976730892521E-09
TwinsUK_fat	ENSG00000164733	3059	6.45490643432299E-13	4.03527848523634E-11	0.001200564125296	0.074128478677863	0.924670957155844
TwinsUK_fat	ENSG00000171044	3059	4.20541980445974E-10	9.64358132386772E-11	0.782176504092508	0.179324872397314	0.038498622993202
TwinsUK_fat	ENSG00000171056	1609	0.608708727459371	0.116912643831077	0.216219448424502	0.041511897031388	0.016647283253663
TwinsUK_fat	ENSG00000186523	3059	3.91700214619212E-10	1.25841296407501E-10	0.728532985454231	0.234017912482345	0.037449101545884
TwinsUK_fat	ENSG00000248896	1606	0.63863369312627	0.090005737957776	0.223266476563513	0.031449380649346	0.016644711703096
TwinsUK_fat	ENSG00000253641	684	0.927944552191372	0.058251709402841	0.012204918888692	0.000765330164187	0.000833489352908
TwinsUK_fat	ENSG00000253649	960	0.733082886302129	0.245448021571944	0.011900398469139	0.003978856280172	0.005589837376616
TwinsUK_fat	ENSG00000253678	701	0.91240466521928	0.070562504007756	0.012188233246732	0.000938693679545	0.003905903846687
TwinsUK_fat	ENSG00000253695	2200	2.31827491032252E-09	4.45339111483601E-10	0.80415315764413	0.154435890741028	0.041410948851227
TwinsUK_fat	ENSG00000254093	2194	1.30033866423051E-09	1.39950157452898E-09	0.451110275713894	0.485448185945955	0.063441535640311
TwinsUK_fat	ENSG00000255046	3059	8.57750074280982E-14	5.37565212125281E-10	0.000159535072759	0.999830917905751	9.5464838376538E-06
TwinsUK_fat	ENSG00000255052	3059	3.63329795939469E-10	1.05292004112933E-10	0.675766137114786	0.195706693844585	0.128527168572006
TwinsUK_fat	ENSG00000255310	3059	5.29337256907465E-11	4.81132304600595E-10	0.09845275486046	0.89486327317143	0.006683971434045
TwinsUK_fat	ENSG00000255495	3059	1.48979562046104E-10	3.41879537685779E-10	0.277090798162122	0.635783141455957	0.087126059891063
TwinsUK_fat	ENSG00000269899	3059	2.11411590357399E-11	4.89742822640558E-10	0.039320968264578	0.910835030110994	0.049844001113544
TwinsUK_fat	ENSG00000269918	3059	1.33653240819842E-10	3.95866878906254E-10	0.248584991572626	0.736267520655763	0.015147487242092
TwinsUK_fat	ENSG00000269954	3059	5.3239662605771E-49	5.37656114724366E-10	9.9021774548847E-40	0.999999999460442	1.9028988931815E-12
TwinsUK_fat	ENSG00000270076	3059	3.60735787071999E-10	1.51523367100584E-10	0.670941475411831	0.281774800819589	0.047283723256321
TwinsUK_fat	ENSG00000272505	732	0.883773542325669	0.101601840795946	0.012059906403218	0.001385271537145	0.001179438938022
TwinsUK_fat	ENSG00000280273	3059	4.04586725138165E-10	1.07157436181073E-10	0.752500927339549	0.199256542049892	0.048242530098816
TwinsUK_fat	ENSG00000227888	2884	2.97346266723008E-11	5.06624234253872E-10	0.055278487491439	0.941842522491568	0.002878989480634
TwinsUK_fat	ENSG00000270074	2712	3.81721852459558E-10	1.36559764788393E-10	0.710193481422709	0.254033660559626	0.035772857499382
TwinsUK_fat	ENSG00000145002	2588	3.54182934363813E-10	1.64393647772072E-10	0.658318120401428	0.305521523844421	0.036160355235574
TwinsUK_fat	ENSG00000270154	2368	4.36820642058093E-10	8.21885118999569E-11	0.809089547140837	0.152192792187938	0.038717660152218
TwinsUK_fat	ENSG00000154359	1355	4.66093767438024E-10	5.16172444219413E-11	0.86099696929353	0.095306840795601	0.043696189393159
TwinsUK_fat	ENSG00000250305	327	0.963718678324235	0.02372890870043	0.01143776278432	0.000280789433416	0.000833860757599
TwinsUK_LCL	ENSG00000079459	3059	1.12205354856658E-12	4.08983176451579E-10	0.002086935342559	0.760440524101951	0.237472540145384
TwinsUK_LCL	ENSG00000104643	3059	4.10609001182487E-10	9.34997766238723E-11	0.763701908554392	0.173840105405483	0.062457985536016
TwinsUK_LCL	ENSG00000136573	3059	4.32770145404682E-79	5.37656114725046E-10	8.0491997267256E-70	0.999999999461693	6.55780802775557E-13
TwinsUK_LCL	ENSG00000154319	3059	3.83250952990985E-75	5.37656114724908E-10	7.12817993301668E-66	0.999999999461437	8.94032216801908E-13
TwinsUK_LCL	ENSG00000154328	3059	4.16728645938443E-19	5.37656112985865E-10	7.75083988261215E-10	0.999999996224489	2.46277225833633E-09
TwinsUK_LCL	ENSG00000164733	3059	2.43100484826372E-21	5.37656114716408E-10	4.52148646760638E-12	0.99999999944562	1.22051640770651E-11
TwinsUK_LCL	ENSG00000171044	3059	4.08462535120397E-10	1.09110183539515E-10	0.759709642862347	0.202899357030476	0.037390999589606
TwinsUK_LCL	ENSG00000177710	3059	3.72595781521439E-10	1.4177002757917E-10	0.693000174491485	0.263638243854251	0.043361581139899
TwinsUK_LCL	ENSG00000186523	3059	8.85249911804827E-11	3.71177257853622E-10	0.164649836035253	0.690216693519808	0.145133469985238
TwinsUK_LCL	ENSG00000246477	3059	3.75063487726583E-10	1.28063970917077E-10	0.697589922726894	0.238125084273081	0.064284992496898
TwinsUK_LCL	ENSG00000248896	1606	0.651867587200578	0.075523893940237	0.227893048780086	0.026384838944604	0.018330631134495
TwinsUK_LCL	ENSG00000253641	684	0.938079218002939	0.048111592758174	0.01233821648056	0.00063195535143	0.000839017406897
TwinsUK_LCL	ENSG00000253649	960	0.881941250338255	0.100917226171494	0.014316869894942	0.001637038056184	0.001187615539126
TwinsUK_LCL	ENSG00000253695	2200	2.13552791161401E-09	5.19835971558788E-10	0.740762670430087	0.180239451901872	0.078997875012677
TwinsUK_LCL	ENSG00000254093	2194	2.35208447000586E-09	4.20499315589945E-10	0.8159793313495	0.145840403071894	0.038180262806021
TwinsUK_LCL	ENSG00000254556	3059	3.97516430765371E-10	1.1843455290626E-10	0.739350710732036	0.22023896453805	0.040410324213962
TwinsUK_LCL	ENSG00000254839	3059	4.14418004419459E-10	9.54763959583622E-11	0.77078636854769	0.177527240533529	0.051686390408888
TwinsUK_LCL	ENSG00000254936	3059	3.7660871936783E-10	1.43863336964097E-10	0.700463937544349	0.267543010648291	0.031993051286887
TwinsUK_LCL	ENSG00000255046	3059	4.09812922289061E-10	1.04996869891409E-10	0.762221261592152	0.195243758544132	0.042534979348906
TwinsUK_LCL	ENSG00000255052	3059	4.07936869404519E-10	9.64325671835529E-11	0.758731944104352	0.179295360907047	0.061972694484231
TwinsUK_LCL	ENSG00000255310	3059	1.211209895666E-20	5.37656114680409E-10	2.25275945319327E-11	0.999999999378616	6.12027323794256E-11
TwinsUK_LCL	ENSG00000269899	3059	3.59605271813067E-10	1.47738362054338E-10	0.668838801923403	0.274725824008653	0.0564353735606
TwinsUK_LCL	ENSG00000269918	3059	1.08613823503307E-20	5.37656114706021E-10	2.02013555635622E-11	0.999999999426301	1.58450466345496E-11
TwinsUK_LCL	ENSG00000269954	3059	3.4695472268152E-73	5.3765611472503E-10	6.45309730499732E-64	0.999999999461664	6.67247529005875E-13
TwinsUK_LCL	ENSG00000270076	3059	3.71644551628163E-10	1.47560061130241E-10	0.691230958320197	0.274416280291579	0.034352760869018
TwinsUK_LCL	ENSG00000272505	732	0.93224447951003	0.053167737931911	0.012721337117902	0.000724380835121	0.001142064605036
TwinsUK_LCL	ENSG00000280273	3059	4.02403416097375E-10	1.04368981236629E-10	0.748440136473753	0.194060968881163	0.057498894138311
TwinsUK_LCL	ENSG00000284957	3059	3.11028194526431E-29	5.37656114719449E-10	5.7848908594309E-20	0.999999999451276	1.10637274647395E-11
TwinsUK_LCL	ENSG00000154359	1355	4.69016587832138E-10	4.57108637279117E-11	0.866396182235066	0.084390695504054	0.049213121746153
TwinsUK_skin	ENSG00000079459	3059	3.83530395276681E-10	1.05696753415983E-10	0.713337734969056	0.19649785991858	0.090164404623137
TwinsUK_skin	ENSG00000104643	3059	4.00399742540484E-10	1.1700476741106E-10	0.744713454118738	0.217582377038994	0.037704168324864
TwinsUK_skin	ENSG00000136573	3059	7.13489160051813E-12	5.27781674287831E-10	0.013270362600314	0.981629181289049	0.005100455575722
TwinsUK_skin	ENSG00000154319	3059	5.63129270994717E-15	5.37650165426123E-10	1.04737815728101E-05	0.999988933620392	5.92060376606091E-07
TwinsUK_skin	ENSG00000154328	3059	5.79715162781265E-15	5.37650018429449E-10	1.07822667052837E-05	0.999988660252731	5.56942906989949E-07
TwinsUK_skin	ENSG00000164733	3059	1.39102105710811E-28	3.70858401696858E-11	2.58719471101094E-19	0.068044922770999	0.931955077191917
TwinsUK_skin	ENSG00000171044	3059	3.15124905237347E-10	1.94113096378787E-10	0.586108660233257	0.360982874367345	0.052908464890161
TwinsUK_skin	ENSG00000171056	1609	0.637378193187061	0.084785132053176	0.226403130350896	0.030095191376468	0.0213383530324
TwinsUK_skin	ENSG00000177710	3059	3.70835580294141E-10	1.47784198604261E-10	0.689726332386574	0.274832070326321	0.035441596768485
TwinsUK_skin	ENSG00000183638	1562	0.648093408487128	0.082812917143474	0.223075315573251	0.028486874490823	0.017531484305323
TwinsUK_skin	ENSG00000184608	3059	4.19993400946642E-10	9.65875861291682E-11	0.781156187417941	0.179606419807362	0.039237392258115
TwinsUK_skin	ENSG00000186523	3059	3.63632286695403E-10	1.47118523315748E-10	0.676328747206045	0.273579313935309	0.050091938347894
TwinsUK_skin	ENSG00000205884	3059	3.37095268751435E-10	1.83547191789291E-10	0.626971886560548	0.341352317920673	0.031675794998137
TwinsUK_skin	ENSG00000246477	3059	4.21331260209946E-10	9.60214538622012E-11	0.783644505184527	0.17855489309413	0.037800601203992
TwinsUK_skin	ENSG00000248896	1606	0.618816525815358	0.106670225543971	0.216338390606573	0.037271029979655	0.020903828054444
TwinsUK_skin	ENSG00000253641	684	0.939577289565537	0.046705199671866	0.012357920073698	0.000613550549381	0.000746040139518
TwinsUK_skin	ENSG00000253649	960	0.916300443002856	0.066713444186571	0.014874635041867	0.001081953838393	0.001029523930314
TwinsUK_skin	ENSG00000253678	701	0.928402809065116	0.057093417976523	0.012401942268771	0.000761334138594	0.001340496550996
TwinsUK_skin	ENSG00000254093	2194	2.28702020732327E-09	3.96135505326544E-10	0.793407398140674	0.137357115007122	0.069235484169047
TwinsUK_skin	ENSG00000254556	3059	4.17778216792893E-10	9.99944981356862E-11	0.777036111235621	0.1859452390491	0.037018649197505
TwinsUK_skin	ENSG00000254839	3059	3.82531712130835E-10	9.91772806922857E-11	0.711480259311369	0.184358133013258	0.104161607193664
TwinsUK_skin	ENSG00000254936	3059	4.08402935854461E-10	1.07643921925557E-10	0.759598792703163	0.200169379706238	0.040231827074551
TwinsUK_skin	ENSG00000255020	3059	3.9887396775265E-10	1.17287952594134E-10	0.741875627587566	0.218106766777643	0.04001760511863
TwinsUK_skin	ENSG00000255046	3059	2.04924984477474E-11	5.1447461720743E-10	0.038114508280439	0.956879148492203	0.005006342692391
TwinsUK_skin	ENSG00000255052	3059	3.54617876654887E-10	1.16735634064651E-10	0.659562621445021	0.21699607208689	0.123441305996736
TwinsUK_skin	ENSG00000255310	3059	7.24466984576874E-11	4.26751685344109E-10	0.134745418929604	0.793654488809184	0.071600091762013
TwinsUK_skin	ENSG00000255495	3059	1.51717927199159E-10	3.59673284946176E-10	0.282183951716194	0.668916401597535	0.04889964617488
TwinsUK_skin	ENSG00000261451	457	0.967338577811984	0.028198872831288	0.004067035431981	0.000118280857737	0.00027723306701
TwinsUK_skin	ENSG00000269899	3059	3.30648561409048E-10	1.00021770115485E-10	0.614981495002902	0.185833796825063	0.199184707741366
TwinsUK_skin	ENSG00000269918	3059	1.21274148628676E-11	5.24337177193388E-10	0.02255608096737	0.975225557443706	0.00221836105246
TwinsUK_skin	ENSG00000269954	3059	2.64001774149012E-10	2.60275313746263E-10	0.491023475371258	0.484067629957122	0.024908894147344
TwinsUK_skin	ENSG00000270076	3059	3.64905504340632E-10	1.54791858393994E-10	0.67869683641711	0.287867797543973	0.033435365519218
TwinsUK_skin	ENSG00000272505	732	0.88501180338741	0.099266387017615	0.012076803619294	0.001352288834676	0.002292717141005
TwinsUK_skin	ENSG00000280273	3059	3.81697905719482E-10	1.21519443710894E-10	0.709929441998837	0.225952922471778	0.064117635026168
TwinsUK_skin	ENSG00000227888	2884	3.4793409408771E-10	1.73099302780464E-10	0.646830736428554	0.321770780134657	0.031398482915757
TwinsUK_skin	ENSG00000145002	2588	4.24238604410725E-10	9.31172474589364E-11	0.788530258125075	0.173038149396422	0.038431591961149
TwinsUK_skin	ENSG00000270154	2368	3.29787445148704E-10	1.88391365880282E-10	0.610840122826917	0.348902696126723	0.04025718052818
TwinsUK_skin	ENSG00000283674	1611	4.49067335341353E-10	6.3103648439391E-11	0.831257350455143	0.116757605584887	0.051985043447797
TwinsUK_skin	ENSG00000154359	1355	4.57178286922077E-10	4.83854149589661E-11	0.844527747346582	0.089314345648978	0.066157906498877
TwinsUK_skin	ENSG00000255494	1117	4.60925050395865E-10	3.85401731077293E-11	0.844383471188677	0.070517887942737	0.085098640369121
TwinsUK_skin	ENSG00000254813	1025	4.80649799214188E-10	3.86657365796641E-11	0.877519596767445	0.070539874193082	0.051940528520157
TwinsUK_skin	ENSG00000250305	327	0.964230937633179	0.023334878253836	0.011443842463579	0.000276232688971	0.000714108960436
van_de_Bunt_2015_pancreatic_islet	ENSG00000079459	3292	3.38888925993479E-10	1.43894097011883E-10	0.630483980653076	0.267605045843497	0.101910973020645
van_de_Bunt_2015_pancreatic_islet	ENSG00000104643	3292	3.90491899260326E-10	1.18200273506912E-10	0.72648843964635	0.219851368385231	0.053660191459729
van_de_Bunt_2015_pancreatic_islet	ENSG00000136574	3292	2.94891757531114E-10	1.16779064302543E-10	0.548629698078643	0.21702660427433	0.234343697235356
van_de_Bunt_2015_pancreatic_islet	ENSG00000154319	3292	3.69113452372082E-10	1.40883908837872E-10	0.686715029362239	0.26205543976746	0.051229530360303
van_de_Bunt_2015_pancreatic_islet	ENSG00000154328	3292	3.37428488282353E-10	1.74419647758967E-10	0.627766917595003	0.324450261784917	0.047782820108232
van_de_Bunt_2015_pancreatic_islet	ENSG00000164733	3292	3.46364430979126E-10	1.2542278473383E-10	0.644391741512849	0.23321972009475	0.122388537920615
van_de_Bunt_2015_pancreatic_islet	ENSG00000171044	3292	3.72992611110365E-10	1.20303112527936E-10	0.693931988239629	0.223734910408087	0.082333100858987
van_de_Bunt_2015_pancreatic_islet	ENSG00000171056	1747	0.615334100862327	0.104120445557112	0.219851906590939	0.037177540197878	0.023516006791744
van_de_Bunt_2015_pancreatic_islet	ENSG00000177710	3292	1.2578330722791E-12	5.36117381584134E-10	0.002340128406624	0.997416298876221	0.000243572179781
van_de_Bunt_2015_pancreatic_islet	ENSG00000183638	1701	0.562444252887355	0.165232533972314	0.194771027378121	0.057198669049286	0.020353516712923
van_de_Bunt_2015_pancreatic_islet	ENSG00000184608	3292	3.20332782459044E-10	1.33550399370486E-10	0.595961308639339	0.248307351855741	0.155731339051035
van_de_Bunt_2015_pancreatic_islet	ENSG00000186523	3292	3.88329023445644E-10	1.19912371835458E-10	0.722464529601779	0.223035792526005	0.054499677363977
van_de_Bunt_2015_pancreatic_islet	ENSG00000246477	3292	3.54002669324113E-10	1.52839133899845E-10	0.658602258728206	0.284291593823848	0.057106146941103
van_de_Bunt_2015_pancreatic_islet	ENSG00000248896	1744	0.624352013155196	0.100444226054316	0.219571565603084	0.035303808487756	0.020328386699648
van_de_Bunt_2015_pancreatic_islet	ENSG00000253641	748	0.914680063011128	0.068639633360141	0.013429315561125	0.001005520344247	0.00224546772336
van_de_Bunt_2015_pancreatic_islet	ENSG00000253649	1074	0.887774009347504	0.092971566053201	0.016035969890599	0.001677816064992	0.001540638643704
van_de_Bunt_2015_pancreatic_islet	ENSG00000253678	769	0.882000238689232	0.100635598134132	0.013179300913617	0.001501065036677	0.002683797226341
van_de_Bunt_2015_pancreatic_islet	ENSG00000253695	2370	2.24545912584158E-09	4.70690157117766E-10	0.778863189594653	0.163206336004844	0.057930471684353
van_de_Bunt_2015_pancreatic_islet	ENSG00000254093	2364	2.08199130772613E-09	6.41061913478785E-10	0.722249622283853	0.222331063837179	0.055419311155916
van_de_Bunt_2015_pancreatic_islet	ENSG00000254556	3292	3.7405950967692E-10	1.33359719134823E-10	0.695916893627797	0.248052302428194	0.056030803436589
van_de_Bunt_2015_pancreatic_islet	ENSG00000254839	3292	3.51883280705297E-10	1.25212214167728E-10	0.654659254190584	0.232837850922623	0.112502894409696
van_de_Bunt_2015_pancreatic_islet	ENSG00000254936	3292	3.69285509211324E-10	1.40854603797678E-10	0.687035131533136	0.262001185219234	0.050963682737489
van_de_Bunt_2015_pancreatic_islet	ENSG00000255020	3292	3.38134903430857E-11	5.00774503469495E-10	0.062908116365222	0.931657651044125	0.005434232056066
van_de_Bunt_2015_pancreatic_islet	ENSG00000255046	3292	3.90969857861899E-10	1.16762730187321E-10	0.727377655016323	0.217175112027076	0.055447232448868
van_de_Bunt_2015_pancreatic_islet	ENSG00000255052	3292	3.58095127416569E-10	1.4222563623023E-10	0.666216049179527	0.264533628094278	0.069250322225875
van_de_Bunt_2015_pancreatic_islet	ENSG00000255310	3292	3.01903259650809E-10	2.11431028236424E-10	0.561674207437643	0.393310642387044	0.045015149661981
van_de_Bunt_2015_pancreatic_islet	ENSG00000255394	3292	3.5095298672919E-10	1.44125159312202E-10	0.652928494038082	0.26805782167909	0.079013683787749
van_de_Bunt_2015_pancreatic_islet	ENSG00000255495	3292	2.98922096197619E-10	2.13759973318702E-10	0.55612791879621	0.397642300428197	0.04622978026291
van_de_Bunt_2015_pancreatic_islet	ENSG00000269899	3292	3.49730930791625E-10	1.31278579639041E-10	0.650654926998859	0.244131275260803	0.10521379725933
van_de_Bunt_2015_pancreatic_islet	ENSG00000269918	3292	3.03428605938281E-10	2.046757239508E-10	0.564512029288505	0.380733035050153	0.054754935153237
van_de_Bunt_2015_pancreatic_islet	ENSG00000270076	3292	3.56193163179063E-10	1.19048802569941E-10	0.662677550599182	0.221367714926316	0.11595473399926
van_de_Bunt_2015_pancreatic_islet	ENSG00000272505	804	0.905593142930791	0.077362304511491	0.013813513314548	0.00117799699651	0.00205304224666
van_de_Bunt_2015_pancreatic_islet	ENSG00000280273	3292	3.89646907489887E-10	1.1595312734556E-10	0.724916379498668	0.215664919543072	0.05941870045266
van_de_Bunt_2015_pancreatic_islet	ENSG00000227888	3095	3.81898228935933E-10	1.2623544625425E-10	0.710189752144816	0.234696224146098	0.055114023200953
van_de_Bunt_2015_pancreatic_islet	ENSG00000145002	2761	3.97468814385547E-10	1.06144634446192E-10	0.739050329446871	0.197300834155675	0.063648835893841
van_de_Bunt_2015_pancreatic_islet	ENSG00000270154	2535	3.98306414951054E-10	1.10027792054571E-10	0.738056908329008	0.203822029962837	0.058121061199821
van_de_Bunt_2015_pancreatic_islet	ENSG00000283674	1710	4.33471565352157E-10	7.4573403640118E-11	0.802872376154198	0.138065166591141	0.059062456746617
van_de_Bunt_2015_pancreatic_islet	ENSG00000154359	1444	3.89569149375448E-10	1.14230804984134E-10	0.720133867830633	0.211091353148737	0.06877477851683
van_de_Bunt_2015_pancreatic_islet	ENSG00000250305	341	0.959284619742692	0.027799403945487	0.011661233066428	0.000337016731982	0.000917726513411
Young_2019_microglia_naive	ENSG00000079459	3308	3.8185121309516E-10	1.27481506721672E-10	0.710193956960442	0.237046384178546	0.052759658351678
Young_2019_microglia_naive	ENSG00000104643	3308	3.31797068699002E-10	1.7838828995517E-10	0.617099710688877	0.331728015992062	0.051172272808875
Young_2019_microglia_naive	ENSG00000136573	3308	3.86822292921398E-10	1.21101071062822E-10	0.719439523639531	0.225176973763778	0.055383502088768
Young_2019_microglia_naive	ENSG00000154319	3308	3.32776350729957E-10	1.54842778053177E-10	0.618921048834976	0.287894391441808	0.093184559235598
Young_2019_microglia_naive	ENSG00000154328	3308	3.1075098957551E-10	1.14296053614388E-10	0.577956720700547	0.212366226329846	0.209677052544561
Young_2019_microglia_naive	ENSG00000164733	3308	3.29600560662678E-10	1.66354099332553E-10	0.613014489324336	0.309319481367793	0.077666028811915
Young_2019_microglia_naive	ENSG00000171044	3308	3.68370998855253E-10	1.42783105631449E-10	0.685122498854773	0.265508773549209	0.049368727084864
Young_2019_microglia_naive	ENSG00000171056	1738	0.615252685317832	0.100717992357096	0.220097968315812	0.036002512015315	0.027928841993945
Young_2019_microglia_naive	ENSG00000184608	3308	3.78707552112458E-10	1.29372227488981E-10	0.704347153399048	0.240560548062103	0.05509229803077
Young_2019_microglia_naive	ENSG00000246477	3308	3.61942498642533E-10	1.41058306395327E-10	0.67316631841898	0.262285690388861	0.064547990689158
Young_2019_microglia_naive	ENSG00000248896	1735	0.613687136327982	0.110655384509289	0.216095376960739	0.03894405240321	0.02061804979878
Young_2019_microglia_naive	ENSG00000253641	748	0.914970885549454	0.069453746033277	0.013310464741214	0.00100911695007	0.001255786725986
Young_2019_microglia_naive	ENSG00000253649	1044	0.886609530853918	0.09367490637502	0.015758774726658	0.001662702393332	0.002294085651072
Young_2019_microglia_naive	ENSG00000253678	768	0.916849605191088	0.06728174335937	0.01356048842141	0.000993803374631	0.001314359653501
Young_2019_microglia_naive	ENSG00000254093	2335	2.24382147404526E-09	4.70391206521227E-10	0.778393498560497	0.163122705606965	0.058483793118325
Young_2019_microglia_naive	ENSG00000254556	3308	3.82533615169201E-10	1.2635100431534E-10	0.711463136715753	0.234942961414739	0.053593901360625
Young_2019_microglia_naive	ENSG00000254936	3308	3.72657565388842E-10	1.18959256448593E-10	0.693094959184513	0.221163116681514	0.085741923642356
Young_2019_microglia_naive	ENSG00000255020	3308	3.85408806944636E-10	1.20083411733865E-10	0.716810622212695	0.223279732655607	0.059909644626204
Young_2019_microglia_naive	ENSG00000255046	3308	3.70503341578801E-10	1.39632912105639E-10	0.689088381021698	0.259647925334976	0.051263693133188
Young_2019_microglia_naive	ENSG00000255052	3308	3.78635089802119E-10	1.22074239189044E-10	0.704212382857159	0.226973510232093	0.068814106410039
Young_2019_microglia_naive	ENSG00000255310	3308	3.52094354220789E-10	1.59804899872969E-10	0.654850041252006	0.297168500486928	0.047981457749168
Young_2019_microglia_naive	ENSG00000255495	3308	2.81225713499573E-10	2.2937765432729E-10	0.523043519098399	0.426562428897443	0.050394051493553
Young_2019_microglia_naive	ENSG00000261451	512	0.951124206583682	0.043257677954045	0.004943228445729	0.000224370366552	0.000450516649992
Young_2019_microglia_naive	ENSG00000269899	3308	3.49436081191144E-10	1.61122755067492E-10	0.649905996616656	0.299617045505718	0.050476957367067
Young_2019_microglia_naive	ENSG00000269918	3308	2.99182171817988E-10	2.06252735515687E-10	0.556440213278792	0.383543443188993	0.060016343026779
Young_2019_microglia_naive	ENSG00000269954	3308	3.78654466446175E-10	1.29019310175133E-10	0.704248420913457	0.239903411553199	0.055848167025672
Young_2019_microglia_naive	ENSG00000270076	3308	3.63542498085232E-10	1.23901457689732E-10	0.676142110812394	0.230347204159826	0.093510684540337
Young_2019_microglia_naive	ENSG00000272505	803	0.916103229858397	0.067876482331782	0.013788469098678	0.001020412302202	0.001211406408942
Young_2019_microglia_naive	ENSG00000280273	3308	2.68361747666771E-10	2.4426174298205E-10	0.499118203468395	0.454248673094278	0.046633122924705
Young_2019_microglia_naive	ENSG00000227888	3111	3.6396117465751E-10	1.32785488336628E-10	0.676605640215697	0.246772263453296	0.076622095834262
Young_2019_microglia_naive	ENSG00000145002	2782	3.4503540205234E-10	1.18532759232955E-10	0.64130961284488	0.220175683436885	0.138514703254668
Young_2019_microglia_naive	ENSG00000270154	2550	4.0610697566435E-10	9.91019008107832E-11	0.75219639946469	0.183493465123771	0.064310134906329
Young_2019_microglia_naive	ENSG00000283674	1764	4.35319079398002E-10	7.3861474211329E-11	0.805803521952316	0.136664791945123	0.057531685593381
Young_2019_microglia_naive	ENSG00000154359	1463	4.25295653377726E-10	8.35929489377532E-11	0.78563419287124	0.154358403523173	0.060007403096698
Young_2019_microglia_naive	ENSG00000254813	1132	4.67918989543969E-10	4.54487447731014E-11	0.854294341757546	0.082914404302333	0.062791253426755
Young_2019_microglia_naive	ENSG00000250305	374	0.954041151759888	0.032427700397444	0.011852352883238	0.000401582294594	0.001277212664837
GTEx_V8_Adipose_Subcutaneous	ENSG00000272505	817	0.747172570906228	0.226945221791414	0.012400763540781	0.003756867161011	0.009724576600565
GTEx_V8_Adipose_Subcutaneous	ENSG00000255495	3454	1.39126460727666E-14	5.44907527652088E-10	2.55314393445741E-05	0.999973218646142	1.24936959273418E-06
GTEx_V8_Adipose_Subcutaneous	ENSG00000186523	3454	5.9264856236979E-11	4.72800749086567E-10	0.108758396811458	0.867624678319931	0.023616924336546
GTEx_V8_Adipose_Subcutaneous	ENSG00000255310	3435	3.84670761085665E-17	5.44877948475331E-10	7.05975096495645E-08	0.999998701995491	1.22686212278857E-06
GTEx_V8_Adipose_Subcutaneous	ENSG00000253641	763	0.384922532794244	0.594244967802685	0.006177627034358	0.009531922729345	0.005122949639368
GTEx_V8_Adipose_Subcutaneous	ENSG00000255046	3454	7.47140974260598E-13	5.43973674462732E-10	0.001371096796857	0.998259113126246	0.000369789532176
GTEx_V8_Adipose_Subcutaneous	ENSG00000171044	3453	3.1393333487839E-10	1.03888711656566E-10	0.576111896758027	0.19041695068789	0.233471152136261
GTEx_V8_Adipose_Subcutaneous	ENSG00000280294	2574	2.23284200172806E-10	2.96831578580684E-10	0.416576772534493	0.553762954232753	0.029660272712639
GTEx_V8_Adipose_Subcutaneous	ENSG00000136573	3454	1.74904686072615E-11	5.22823669084606E-10	0.032097189565441	0.95943812263521	0.008464687259037
GTEx_V8_Adipose_Subcutaneous	ENSG00000253678	781	0.7009382158193	0.277104378487235	0.011403836260436	0.004502267531342	0.006051301901687
GTEx_V8_Adipose_Subcutaneous	ENSG00000154319	3454	1.88467121003531E-10	3.20543659566015E-10	0.345860653910193	0.588171593866214	0.065967751714581
GTEx_V8_Adipose_Subcutaneous	ENSG00000254527	3454	1.35349952786295E-11	5.19238477205758E-10	0.024838403074298	0.952844996836787	0.022316599556143
GTEx_V8_Adipose_Subcutaneous	ENSG00000246477	3454	3.88826260281565E-10	1.37810474951358E-10	0.713544643343482	0.252865805997265	0.033589550132618
GTEx_V8_Adipose_Subcutaneous	ENSG00000248896	1825	0.6035826636469	0.116864086391775	0.213963208454348	0.041402805922884	0.024187235584093
GTEx_V8_Adipose_Subcutaneous	ENSG00000154316	3454	3.92872201282871E-10	1.33186236828587E-10	0.720969449288108	0.24437869045747	0.034651859728365
GTEx_V8_Adipose_Subcutaneous	ENSG00000261451	500	0.937379890627743	0.056723120764724	0.004803346494298	0.000289858311679	0.000803783801557
GTEx_V8_Adipose_Subcutaneous	ENSG00000269899	3454	2.78644588986182E-10	2.4057759294905E-10	0.511347545620398	0.44144265416411	0.047209799696268
GTEx_V8_Adipose_Subcutaneous	ENSG00000280273	3453	3.2591066636931E-10	2.002337096954E-10	0.598091987422838	0.367422580994206	0.034485431056812
GTEx_V8_Adipose_Subcutaneous	ENSG00000171056	1828	0.279763010618083	0.410641368861399	0.100743003846742	0.147811420253855	0.061041196419921
GTEx_V8_Adipose_Subcutaneous	ENSG00000177710	3454	3.48336606672897E-13	5.4454858210656E-10	0.00063924108313	0.999314463792914	4.62945790595326E-05
GTEx_V8_Adipose_Subcutaneous	ENSG00000254866	3454	6.99247117292929E-11	4.68445303932896E-10	0.128320560076481	0.859643474644745	0.012035964740405
GTEx_V8_Adipose_Subcutaneous	ENSG00000164733	3454	8.00593350801183E-26	2.49474749828507E-11	1.46918856907175E-16	0.044826552112721	0.955173447862334
GTEx_V8_Adipose_Subcutaneous	ENSG00000269918	3435	3.11987454287112E-15	5.44872953939078E-10	5.72581530564328E-06	0.999989532153277	4.74148653971444E-06
GTEx_V8_Adipose_Subcutaneous	ENSG00000183638	1774	0.105550239344426	0.595879626064907	0.036831157861768	0.207874954619331	0.053864022109568
GTEx_V8_Adipose_Subcutaneous	ENSG00000104643	3453	3.81538942307475E-13	5.44514603700978E-10	0.000700177710739	0.999260970726496	3.88510178675485E-05
GTEx_V8_Adipose_Subcutaneous	ENSG00000253649	1104	0.854557247297671	0.124547833244879	0.016803348167156	0.002447367389057	0.001644203901237
GTEx_V8_Adipose_Subcutaneous	ENSG00000255052	3454	4.80548005600618E-11	4.88381320409453E-10	0.088186547641461	0.896224996825511	0.015588454996594
GTEx_V8_Adipose_Subcutaneous	ENSG00000079459	3454	2.00891276925081E-19	5.44922035893593E-10	3.68660528330884E-10	0.999999844171787	1.54914630406091E-07
GTEx_V8_Adipose_Subcutaneous	ENSG00000254093	2442	2.150748440631E-09	5.90098474789136E-10	0.746517187112897	0.204772385896039	0.048710424250218
GTEx_V8_Adipose_Subcutaneous	ENSG00000154328	3454	7.09670506746239E-26	5.44922120426164E-10	1.30233381937974E-16	0.999999999454495	5.85104303198497E-13
GTEx_V8_Adipose_Subcutaneous	ENSG00000227888	3266	2.51653861601088E-12	5.42525397352883E-10	0.004616097065066	0.995156325360794	0.000227577029096
GTEx_V8_Adipose_Subcutaneous	ENSG00000270074	3065	2.27453141754738E-44	5.44749910219368E-10	4.17536813431962E-35	0.999999999453109	2.14382294997307E-12
GTEx_V8_Adipose_Subcutaneous	ENSG00000251402	3031	4.25381373000221E-10	1.00973326454116E-10	0.780517755221993	0.185238264652846	0.034243979598807
GTEx_V8_Adipose_Subcutaneous	ENSG00000145002	2940	4.04295506208123E-10	1.21111373008945E-10	0.741448773855826	0.222073037348248	0.036478188270521
GTEx_V8_Adipose_Subcutaneous	ENSG00000270154	2682	1.87928976899807E-11	5.27450481223131E-10	0.034345843960422	0.963965242839299	0.001688912654035
GTEx_V8_Adipose_Subcutaneous	ENSG00000242607	2212	1.49920503778115E-10	3.82586360836256E-10	0.273514325320027	0.697960393671171	0.028525280476296
GTEx_V8_Adipose_Subcutaneous	ENSG00000255122	2177	3.92970860358915E-10	1.3740147992097E-10	0.716993945192266	0.250663164338799	0.032342889938563
GTEx_V8_Adipose_Subcutaneous	ENSG00000283674	1812	8.80606775923045E-13	5.45926410076669E-10	0.00160774431827	0.996708889380548	0.001683365754376
GTEx_V8_Adipose_Subcutaneous	ENSG00000154359	1517	4.26947525435914E-10	5.70173789299791E-11	0.777925416243539	0.103770969879721	0.118303613392775
GTEx_V8_Adipose_Subcutaneous	ENSG00000250305	417	0.962290929756839	0.024272491379479	0.012493019335126	0.000314490501093	0.000629069027464
GTEx_V8_Adipose_Subcutaneous	ENSG00000251468	336	0.944076796894891	0.041758640385706	0.010588076170479	0.000465223163044	0.00311126338588
GTEx_V8_Adipose_Visceral_Omentum	ENSG00000255495	3454	1.46671413167936E-12	5.43384576417902E-10	0.002691603214295	0.997178284478054	0.000130111762799
GTEx_V8_Adipose_Visceral_Omentum	ENSG00000254093	2442	1.62656852995185E-09	1.18060025844846E-09	0.564576191565095	0.409756512431707	0.02566729319603
GTEx_V8_Adipose_Visceral_Omentum	ENSG00000255310	3435	3.67757115122316E-15	5.44863973658947E-10	6.74933972373375E-06	0.999973035432285	2.02146831236806E-05
GTEx_V8_Adipose_Visceral_Omentum	ENSG00000154316	3454	2.28507493530687E-10	3.05824468213523E-10	0.419339727349165	0.561206557458318	0.019453714658183
GTEx_V8_Adipose_Visceral_Omentum	ENSG00000186523	3454	2.0781492716659E-10	3.26718220222561E-10	0.381366289352876	0.599549565755232	0.019084144357358
GTEx_V8_Adipose_Visceral_Omentum	ENSG00000171056	1828	0.624089655029383	0.099660979501248	0.224735451546764	0.035872399649863	0.015641514272741
GTEx_V8_Adipose_Visceral_Omentum	ENSG00000261451	500	0.962047885506735	0.032468582858986	0.00492975087731	0.000165988567288	0.00038779218968
GTEx_V8_Adipose_Visceral_Omentum	ENSG00000253678	781	0.737924034421461	0.214347187121749	0.012005572918216	0.003455029519634	0.03226817601894
GTEx_V8_Adipose_Visceral_Omentum	ENSG00000136573	3454	1.63186228276569E-10	1.26805129090859E-10	0.299467065238478	0.23223491638348	0.468298018088051
GTEx_V8_Adipose_Visceral_Omentum	ENSG00000253641	763	0.792274011316268	0.186505407932063	0.012715216527848	0.002987710208566	0.005517654015255
GTEx_V8_Adipose_Visceral_Omentum	ENSG00000154328	3454	3.16381669961314E-20	5.44922120392893E-10	5.80599792024038E-11	0.999999999393438	3.5786439382235E-12
GTEx_V8_Adipose_Visceral_Omentum	ENSG00000255046	3454	3.10249096363236E-13	5.44411490160101E-10	0.000569345755227	0.99906256118876	0.000368092511291
GTEx_V8_Adipose_Visceral_Omentum	ENSG00000254936	3436	3.9263396964595E-10	1.14949180970934E-10	0.72058960962317	0.210894344649283	0.068516045219965
GTEx_V8_Adipose_Visceral_Omentum	ENSG00000246477	3454	4.10309645489954E-10	1.14462518609915E-10	0.752969332471293	0.210015971330952	0.037014695672984
GTEx_V8_Adipose_Visceral_Omentum	ENSG00000254527	3454	7.74740913305641E-11	4.57910364323119E-10	0.142174612452349	0.840305063232225	0.017520323780042
GTEx_V8_Adipose_Visceral_Omentum	ENSG00000270076	3453	3.68067284371825E-10	1.26623075699094E-10	0.675455320525837	0.232278916936981	0.092265762042491
GTEx_V8_Adipose_Visceral_Omentum	ENSG00000272505	817	0.642113324239063	0.336579054850858	0.010657103606756	0.005581106305976	0.005069410997348
GTEx_V8_Adipose_Visceral_Omentum	ENSG00000253649	1104	0.893447802383989	0.086086829309244	0.017568061753749	0.001691538597696	0.001205767955323
GTEx_V8_Adipose_Visceral_Omentum	ENSG00000171044	3453	3.76761533505518E-10	1.276771767544E-10	0.691410492541065	0.234231248379794	0.074358258574701
GTEx_V8_Adipose_Visceral_Omentum	ENSG00000254866	3454	3.18294974730836E-10	2.02112591697492E-10	0.584110944713126	0.370856760845206	0.04503229392126
GTEx_V8_Adipose_Visceral_Omentum	ENSG00000269899	3454	3.99711560849103E-10	1.19199438686568E-10	0.73352052641662	0.218698043254868	0.0477814298096
GTEx_V8_Adipose_Visceral_Omentum	ENSG00000280294	2574	3.94311629922688E-10	1.23414142102388E-10	0.735659155636105	0.230217120934515	0.034123722911654
GTEx_V8_Adipose_Visceral_Omentum	ENSG00000104643	3453	4.72429777594129E-14	5.44840580661903E-10	8.66975198285839E-05	0.999859169091945	5.41328433376141E-05
GTEx_V8_Adipose_Visceral_Omentum	ENSG00000255052	3454	3.29876379157725E-10	1.92613128826389E-10	0.605364265116992	0.353427887095484	0.041207847265034
GTEx_V8_Adipose_Visceral_Omentum	ENSG00000269918	3435	5.79557927145904E-16	5.44875432686267E-10	1.06364586272916E-06	0.999994081213026	4.85459623445205E-06
GTEx_V8_Adipose_Visceral_Omentum	ENSG00000280273	3453	3.61242156494213E-10	1.51445668773362E-10	0.662930249339274	0.277864933206208	0.059204816941832
GTEx_V8_Adipose_Visceral_Omentum	ENSG00000154319	3454	3.81312081313737E-10	1.39790878114333E-10	0.699755188516703	0.256489927266614	0.043754883695581
GTEx_V8_Adipose_Visceral_Omentum	ENSG00000079459	3454	2.110121030251E-13	5.44674196856026E-10	0.000387233505487	0.999544961001989	6.78049476368559E-05
GTEx_V8_Adipose_Visceral_Omentum	ENSG00000255354	3454	2.97278513700275E-10	1.91653412786731E-10	0.545543119639957	0.351605044574376	0.102851835296733
GTEx_V8_Adipose_Visceral_Omentum	ENSG00000177710	3454	3.64458301758242E-12	5.40854063817742E-10	0.006688264027058	0.992533830710033	0.000777904718411
GTEx_V8_Adipose_Visceral_Omentum	ENSG00000255518	3454	3.16756938779794E-10	2.08875489787008E-10	0.581288457072139	0.383277119506301	0.035434422895925
GTEx_V8_Adipose_Visceral_Omentum	ENSG00000183638	1774	0.622645009120978	0.106441045318968	0.217268447378349	0.037125479539709	0.016520018641997
GTEx_V8_Adipose_Visceral_Omentum	ENSG00000248896	1825	0.463741214767995	0.250314239804744	0.164391000902444	0.088700706119089	0.032852838405727
GTEx_V8_Adipose_Visceral_Omentum	ENSG00000164733	3454	5.90405798277561E-19	2.09697399182648E-11	1.08346821651094E-09	0.037519605616417	0.962480393279145
GTEx_V8_Adipose_Visceral_Omentum	ENSG00000136574	3454	3.9748126536948E-10	1.27520241005468E-10	0.729427656270952	0.233978940479763	0.036593402724282
GTEx_V8_Adipose_Visceral_Omentum	ENSG00000227888	3266	6.50027900998794E-11	4.76576617248915E-10	0.119234883459402	0.874179850883811	0.006585265115207
GTEx_V8_Adipose_Visceral_Omentum	ENSG00000270074	3065	1.2431935085108E-26	5.44749910219376E-10	2.28213623262511E-17	0.999999999453109	2.14386248216066E-12
GTEx_V8_Adipose_Visceral_Omentum	ENSG00000251402	3031	3.17660339876716E-10	1.55324902630124E-10	0.582864110045319	0.284868091940533	0.132267797541164
GTEx_V8_Adipose_Visceral_Omentum	ENSG00000145002	2940	3.98156673840218E-10	1.24248048000587E-10	0.73019059843167	0.227819961607308	0.041989439438619
GTEx_V8_Adipose_Visceral_Omentum	ENSG00000270154	2682	1.32890362024759E-11	5.32596582353225E-10	0.024287003064885	0.973369587472743	0.002343408916485
GTEx_V8_Adipose_Visceral_Omentum	ENSG00000242607	2212	2.92629502138254E-10	2.23481441572929E-10	0.53387201102618	0.40766011746563	0.058467870992078
GTEx_V8_Adipose_Visceral_Omentum	ENSG00000255122	2177	3.80310251902081E-10	1.31193388331033E-10	0.693894065476733	0.239301745929591	0.066804188082172
GTEx_V8_Adipose_Visceral_Omentum	ENSG00000283674	1812	1.87852663474161E-10	2.94457432166165E-10	0.342966986662092	0.537478243113907	0.119554769741692
GTEx_V8_Adipose_Visceral_Omentum	ENSG00000154359	1517	4.75231566446487E-10	5.06337558814031E-11	0.865901995245185	0.092216026250434	0.041881977978516
GTEx_V8_Adipose_Visceral_Omentum	ENSG00000250305	417	0.868909232833722	0.096676238620559	0.011280683949712	0.001233206399588	0.02190063819642
GTEx_V8_Adipose_Visceral_Omentum	ENSG00000251468	336	0.947142668199992	0.037717949604016	0.010622460744927	0.000418918985893	0.004098002465172
GTEx_V8_Adrenal_Gland	ENSG00000254936	3434	3.96180975737371E-10	1.15418270249289E-10	0.727099539038206	0.211762690819444	0.061137769630753
GTEx_V8_Adrenal_Gland	ENSG00000255495	3452	3.04286419851966E-10	2.04448029522779E-10	0.558403664356717	0.375121247425737	0.06647508770881
GTEx_V8_Adrenal_Gland	ENSG00000269899	3452	3.42747987332814E-10	1.81589670099144E-10	0.628985454463082	0.333201959475339	0.037812585537243
GTEx_V8_Adrenal_Gland	ENSG00000136573	3452	6.85410838724454E-11	4.4486092110964E-10	0.125781467381865	0.816317567245579	0.057900964859154
GTEx_V8_Adrenal_Gland	ENSG00000254556	3446	3.89907771274224E-10	1.27692029923412E-10	0.715537546053918	0.234283292684271	0.05017916074421
GTEx_V8_Adrenal_Gland	ENSG00000227203	3452	3.02767361349188E-10	2.21771104136595E-10	0.555616001881552	0.40694028884519	0.037443708748719
GTEx_V8_Adrenal_Gland	ENSG00000171056	1826	0.590503491854767	0.126017408955299	0.212635365112684	0.045352322832663	0.025491411244587
GTEx_V8_Adrenal_Gland	ENSG00000253649	1102	0.854231359543814	0.124756767853707	0.01678853946804	0.002450119822007	0.001773213312432
GTEx_V8_Adrenal_Gland	ENSG00000164733	3452	2.61385214003401E-10	1.4143133248969E-10	0.479674582188622	0.259283154140623	0.261042263267938
GTEx_V8_Adrenal_Gland	ENSG00000248896	1823	0.605843968693788	0.119002101266156	0.214758998674458	0.042165523222385	0.018229408143213
GTEx_V8_Adrenal_Gland	ENSG00000079459	3452	3.95635271037751E-10	1.25192027673146E-10	0.726040239336746	0.229698778602487	0.04426098153994
GTEx_V8_Adrenal_Gland	ENSG00000253678	780	0.885551069401288	0.096231118899774	0.014403900797586	0.001562993073363	0.002250917827989
GTEx_V8_Adrenal_Gland	ENSG00000272505	816	0.907844355193713	0.074218158641218	0.015063859057286	0.001229857946818	0.001643769160965
GTEx_V8_Adrenal_Gland	ENSG00000136574	3452	3.38866825369643E-10	1.86024395733268E-10	0.621863036501574	0.34134125293155	0.036795710041984
GTEx_V8_Adrenal_Gland	ENSG00000255052	3452	3.44866516931962E-10	1.78469789603258E-10	0.632873221428785	0.327474748843221	0.039652029204657
GTEx_V8_Adrenal_Gland	ENSG00000154328	3452	4.33215803833946E-11	4.94616704642256E-10	0.079500522052809	0.907670729587273	0.012828747821979
GTEx_V8_Adrenal_Gland	ENSG00000254093	2440	2.28479702068971E-09	4.61910252388257E-10	0.793045333910479	0.160280815651283	0.046673847691533
GTEx_V8_Adrenal_Gland	ENSG00000154316	3452	3.66560830694893E-10	1.52728446492255E-10	0.672685002404152	0.280228728255776	0.047086268820781
GTEx_V8_Adrenal_Gland	ENSG00000255310	3433	4.5077728029646E-11	4.89594809401784E-10	0.082729871735782	0.898520674665109	0.018749453064439
GTEx_V8_Adrenal_Gland	ENSG00000177710	3452	2.05845671759158E-10	3.00401303824526E-10	0.377752570943534	0.551202945709551	0.071044482840669
GTEx_V8_Adrenal_Gland	ENSG00000261451	500	0.95604142749791	0.038417761781149	0.004898972428457	0.000196415874923	0.00044542241756
GTEx_V8_Adrenal_Gland	ENSG00000254866	3452	3.87950197890195E-10	1.32967533988948E-10	0.711937168261368	0.243967971982349	0.044094859235365
GTEx_V8_Adrenal_Gland	ENSG00000154319	3452	3.53962545970064E-10	1.35397648203965E-10	0.649565573155958	0.248369565714124	0.10206486064056
GTEx_V8_Adrenal_Gland	ENSG00000269918	3433	7.85782063860808E-12	5.3378515412029E-10	0.014421234653337	0.979634762507885	0.005944002297137
GTEx_V8_Adrenal_Gland	ENSG00000246477	3452	3.26080595340167E-10	1.79638907153502E-10	0.598398704096463	0.329587864470796	0.07201343092702
GTEx_V8_Adrenal_Gland	ENSG00000280273	3451	3.85965063662699E-10	1.26032024598273E-10	0.708300474513005	0.231226115017653	0.060473409957344
GTEx_V8_Adrenal_Gland	ENSG00000253641	762	0.927496043757806	0.055610259065207	0.014881757059032	0.000891150796059	0.001120789321895
GTEx_V8_Adrenal_Gland	ENSG00000171044	3451	3.80929732932067E-10	1.40509611752018E-10	0.699059930532181	0.25781188006795	0.04312818887843
GTEx_V8_Adrenal_Gland	ENSG00000280294	2572	4.14187367123564E-10	9.69429800571025E-11	0.772741246090101	0.18081817566892	0.046440577729849
GTEx_V8_Adrenal_Gland	ENSG00000270076	3451	4.02329319439583E-10	1.13630888582781E-10	0.738331198075975	0.20847555684162	0.053193244566445
GTEx_V8_Adrenal_Gland	ENSG00000186523	3452	2.7905177571368E-10	2.49333981379491E-10	0.512094934041339	0.457528685633853	0.030376379796423
GTEx_V8_Adrenal_Gland	ENSG00000255046	3452	1.94498329750388E-16	5.44921704557574E-10	3.56928778144996E-07	0.999999529147534	1.13378769140493E-07
GTEx_V8_Adrenal_Gland	ENSG00000104643	3451	3.93222697603445E-10	1.22585399748096E-10	0.721619259159701	0.22490807174162	0.053472668582871
GTEx_V8_Adrenal_Gland	ENSG00000227888	3264	1.71905779807924E-10	3.62542493292757E-10	0.315327575014768	0.664993710466676	0.019678713984109
GTEx_V8_Adrenal_Gland	ENSG00000270074	3063	1.56070118888582E-10	3.76713605082724E-10	0.286498760195331	0.691513211493428	0.021988027778456
GTEx_V8_Adrenal_Gland	ENSG00000251402	3029	3.8322966078089E-10	1.39004506610228E-10	0.703175268499972	0.255012901470043	0.041811829507751
GTEx_V8_Adrenal_Gland	ENSG00000145002	2938	3.53830299170828E-10	1.55865252956099E-10	0.648899463403539	0.285780406603033	0.065320129483733
GTEx_V8_Adrenal_Gland	ENSG00000242607	2212	4.03703763224964E-10	1.0028798393884E-10	0.73651541747121	0.182884368376204	0.080600213648596
GTEx_V8_Adrenal_Gland	ENSG00000283674	1812	2.65016565458665E-10	1.05895643830611E-10	0.483846921251652	0.19301300535897	0.323140073018464
GTEx_V8_Adrenal_Gland	ENSG00000154359	1517	3.6088736060628E-10	1.62815183825056E-10	0.657559614451526	0.296613744154292	0.04582664087048
GTEx_V8_Adrenal_Gland	ENSG00000250305	417	0.951382487570565	0.034983897651506	0.012351399607728	0.000453352400155	0.000828862770046
GTEx_V8_Artery_Aorta	ENSG00000246477	3454	3.51737719449934E-10	1.62903866185118E-10	0.64548254892457	0.298893271433426	0.05562417912736
GTEx_V8_Artery_Aorta	ENSG00000270076	3453	2.96481076643784E-10	2.24614454868361E-10	0.544084544205152	0.412155408555776	0.043760046717974
GTEx_V8_Artery_Aorta	ENSG00000254527	3454	8.20755336389087E-13	5.43907932771985E-10	0.001506188325222	0.998138483392764	0.000355327737283
GTEx_V8_Artery_Aorta	ENSG00000272505	817	0.915823784581895	0.06671321495022	0.015199854277104	0.001106076835979	0.001157069354803
GTEx_V8_Artery_Aorta	ENSG00000154328	3454	3.50192963077228E-24	5.44922120425967E-10	6.42647728472327E-15	0.999999999454147	9.22517148087135E-13
GTEx_V8_Artery_Aorta	ENSG00000254936	3436	3.75505106392482E-10	1.26162835926117E-10	0.689153509236249	0.231463569847861	0.079382920414222
GTEx_V8_Artery_Aorta	ENSG00000255495	3454	8.62143739186186E-14	5.44830965928168E-10	0.00015821412022	0.99983271051614	9.07481872158528E-06
GTEx_V8_Artery_Aorta	ENSG00000171056	1828	0.59545096505272	0.123795108929977	0.214422624100025	0.04455699651776	0.021774305399519
GTEx_V8_Artery_Aorta	ENSG00000248896	1825	0.618675434544223	0.105314430045973	0.219313424555894	0.037313387656387	0.019383323197524
GTEx_V8_Artery_Aorta	ENSG00000171044	3453	4.00294844647342E-10	1.23987533308176E-10	0.734597433883771	0.227496685233364	0.037905880358582
GTEx_V8_Artery_Aorta	ENSG00000136574	3454	4.03308754533294E-10	1.19236813040554E-10	0.740121825111222	0.218773306413901	0.041104867952329
GTEx_V8_Artery_Aorta	ENSG00000164733	3454	3.65798443339807E-24	7.06787723795478E-11	6.71285729517068E-15	0.128833188529722	0.871166811399595
GTEx_V8_Artery_Aorta	ENSG00000177710	3454	1.8271029898232E-10	3.52492692840909E-10	0.335296168083175	0.646850165516313	0.01785366586531
GTEx_V8_Artery_Aorta	ENSG00000255052	3454	8.05363097284008E-12	5.23387836766823E-10	0.01477941648276	0.960457141885097	0.024763441100703
GTEx_V8_Artery_Aorta	ENSG00000136573	3454	3.23744072076644E-10	1.76663315796409E-10	0.594110717411973	0.32411742850532	0.081771853582299
GTEx_V8_Artery_Aorta	ENSG00000253649	1104	0.897848208043441	0.081496978815729	0.017654587903525	0.001601093988952	0.001399131248352
GTEx_V8_Artery_Aorta	ENSG00000253641	763	0.918076045116765	0.065048052910422	0.014734215102293	0.001042858269142	0.001098828601378
GTEx_V8_Artery_Aorta	ENSG00000154316	3454	7.81522021268786E-11	4.51993215753226E-10	0.143419030270099	0.829436734297281	0.027144234902473
GTEx_V8_Artery_Aorta	ENSG00000154319	3454	2.489248517022E-10	2.81710026955213E-10	0.456808124015477	0.516946761195756	0.026245114258131
GTEx_V8_Artery_Aorta	ENSG00000280294	2574	3.97069335228496E-10	1.18523253755051E-10	0.74080415010954	0.221088306602761	0.038107542772108
GTEx_V8_Artery_Aorta	ENSG00000254866	3454	1.75755170123828E-12	5.38841763333851E-10	0.003225326398761	0.988833845625468	0.007940827435173
GTEx_V8_Artery_Aorta	ENSG00000255046	3454	7.15116404090504E-12	5.37278233684788E-10	0.01312327719677	0.985971609586341	0.000905112672461
GTEx_V8_Artery_Aorta	ENSG00000269918	3435	7.19408538578492E-14	5.44727785443829E-10	0.000132030963572	0.999722968363638	0.000145000127992
GTEx_V8_Artery_Aorta	ENSG00000280273	3453	4.09207572372379E-10	1.14832289779819E-10	0.750953544893608	0.210695078062396	0.038351376519955
GTEx_V8_Artery_Aorta	ENSG00000186523	3454	3.34535092525942E-10	1.57626285053992E-10	0.613913584718906	0.289166957084384	0.09691945770455
GTEx_V8_Artery_Aorta	ENSG00000104643	3453	2.40236765325319E-10	2.73024798937065E-10	0.440868309178434	0.500980819197305	0.058150871111
GTEx_V8_Artery_Aorta	ENSG00000255310	3435	7.48267981297984E-15	5.44865543711164E-10	1.37327453433302E-05	0.999975926778353	1.03399314340128E-05
GTEx_V8_Artery_Aorta	ENSG00000079459	3454	1.43652354314671E-13	5.44697749243873E-10	0.000263619972197	0.999588102096356	0.000148277386608
GTEx_V8_Artery_Aorta	ENSG00000254093	2442	2.31231696192102E-09	4.41545803681522E-10	0.802597050178625	0.153214800733428	0.044188146334086
GTEx_V8_Artery_Aorta	ENSG00000261451	500	0.960954822349683	0.033588567811798	0.00492414977456	0.000171754710243	0.000360705353716
GTEx_V8_Artery_Aorta	ENSG00000269899	3454	1.14740045529648E-10	4.10482904319211E-10	0.210562282509881	0.753251097395013	0.036186619569885
GTEx_V8_Artery_Aorta	ENSG00000227888	3266	2.03347139174097E-15	5.45163472312172E-10	3.73000488193986E-06	0.999995583928391	6.85521562237926E-07
GTEx_V8_Artery_Aorta	ENSG00000270074	3065	1.30845259661774E-15	5.4474839136374E-10	2.4019326508475E-06	0.999997210895972	3.86626626402218E-07
GTEx_V8_Artery_Aorta	ENSG00000251402	3031	2.90744615856304E-10	2.39160084472219E-10	0.533477367169355	0.438798948378331	0.027723683922411
GTEx_V8_Artery_Aorta	ENSG00000250794	3011	4.09708913987669E-10	1.13155683188187E-10	0.75165899845974	0.207556572112429	0.040784428904967
GTEx_V8_Artery_Aorta	ENSG00000145002	2940	3.543871926848E-10	1.6532797168452E-10	0.649920529542296	0.303152638851087	0.046926831086902
GTEx_V8_Artery_Aorta	ENSG00000270154	2682	6.27256947612912E-11	4.72979890629156E-10	0.114637293307298	0.864395675253443	0.020967030903552
GTEx_V8_Artery_Aorta	ENSG00000242607	2212	3.50679309206784E-10	1.77061011116149E-10	0.639777830545075	0.32299212067746	0.037230048249725
GTEx_V8_Artery_Aorta	ENSG00000255122	2177	4.16333132819494E-10	8.66311377044982E-11	0.759619517696213	0.157980213184483	0.082400268616341
GTEx_V8_Artery_Aorta	ENSG00000283674	1812	3.75225159895365E-10	1.12645558653151E-10	0.685057321142621	0.205550229819479	0.109392448550028
GTEx_V8_Artery_Aorta	ENSG00000154359	1517	4.59393455156728E-10	5.77843725589556E-11	0.837043953955409	0.105229057446144	0.05772698808127
GTEx_V8_Artery_Aorta	ENSG00000250305	417	0.943214854012936	0.043179680331948	0.012245362648632	0.000559783350615	0.000800319655869
GTEx_V8_Artery_Aorta	ENSG00000251468	336	0.965423422164192	0.022901822447745	0.010827484336295	0.000256259110122	0.000591011941647
GTEx_V8_Artery_Coronary	ENSG00000255495	3451	1.73931348372284E-10	3.50371063630842E-10	0.319185979568091	0.642937252235272	0.037876767672333
GTEx_V8_Artery_Coronary	ENSG00000136574	3451	3.10667260170037E-10	1.16950751870956E-10	0.570113637852472	0.214403909891734	0.215482451828176
GTEx_V8_Artery_Coronary	ENSG00000246477	3451	3.825660859663E-10	1.32486958488065E-10	0.702057058957074	0.243075425101501	0.054867515426371
GTEx_V8_Artery_Coronary	ENSG00000272505	817	0.849874442790457	0.131567686040328	0.014105298313635	0.002181347161441	0.002271225694139
GTEx_V8_Artery_Coronary	ENSG00000154316	3451	3.93850895938056E-10	1.26517645362203E-10	0.722766109733621	0.232130746382897	0.045103143363113
GTEx_V8_Artery_Coronary	ENSG00000253649	1104	0.902782247502556	0.076677401407349	0.017751607012736	0.001506442401936	0.001282301675424
GTEx_V8_Artery_Coronary	ENSG00000186523	3451	3.90734097822243E-10	1.29846653148069E-10	0.717046391758559	0.238240285711028	0.044713322009834
GTEx_V8_Artery_Coronary	ENSG00000254527	3451	1.96579920987766E-10	3.31772643933184E-10	0.360748969240422	0.608814244398642	0.030436785832582
GTEx_V8_Artery_Coronary	ENSG00000164733	3451	4.9865789427889E-11	3.31725415895284E-10	0.091510018144683	0.608457979771645	0.30003200170208
GTEx_V8_Artery_Coronary	ENSG00000104643	3450	5.10671316147239E-11	4.81718764940916E-10	0.093715463086304	0.88400028969369	0.022284246687219
GTEx_V8_Artery_Coronary	ENSG00000253641	763	0.838136109205034	0.144551137321976	0.013451257969001	0.002318360059843	0.001543135444146
GTEx_V8_Artery_Coronary	ENSG00000154319	3451	3.80363798005506E-10	1.22744142215615E-10	0.69801558255483	0.225174184691788	0.076810232250274
GTEx_V8_Artery_Coronary	ENSG00000177710	3451	3.48227864958044E-10	1.7379317000218E-10	0.639042088902991	0.318890337243401	0.042067573331589
GTEx_V8_Artery_Coronary	ENSG00000079459	3451	8.4641323246669E-17	5.44921523708294E-10	1.55327512407951E-07	0.999999781231767	6.28958014184028E-08
GTEx_V8_Artery_Coronary	ENSG00000171044	3450	3.9542947622778E-10	1.23839233804089E-10	0.725669433761117	0.227215524885023	0.047115040834592
GTEx_V8_Artery_Coronary	ENSG00000280273	3450	3.67530918996347E-10	1.5277727714826E-10	0.674471605966346	0.280322867328052	0.045205526185293
GTEx_V8_Artery_Coronary	ENSG00000254093	2439	1.74870068875972E-09	9.89239280818041E-10	0.606968628662655	0.34331219150141	0.049719177097995
GTEx_V8_Artery_Coronary	ENSG00000270076	3450	4.02002963714583E-10	1.17385015007356E-10	0.737732719957911	0.215371332823278	0.046895946699422
GTEx_V8_Artery_Coronary	ENSG00000261451	500	0.953759377388486	0.040646608956699	0.004887278687742	0.00020778346269	0.000498951504383
GTEx_V8_Artery_Coronary	ENSG00000269899	3451	4.02543212710029E-10	1.16095189712228E-10	0.738717608238882	0.213001046440124	0.048281344802358
GTEx_V8_Artery_Coronary	ENSG00000255394	3451	1.58477244664035E-11	5.27984279931925E-10	0.029082574849631	0.968915799356273	0.002001625250266
GTEx_V8_Artery_Coronary	ENSG00000254866	3451	3.76569042094134E-10	1.43297962750223E-10	0.691051726446498	0.262923825660627	0.046024447373008
GTEx_V8_Artery_Coronary	ENSG00000269918	3432	1.51058000115805E-10	3.1279331437794E-10	0.277232611763444	0.573912150606024	0.148855237166682
GTEx_V8_Artery_Coronary	ENSG00000255052	3451	3.9680373145309E-10	1.21860327268526E-10	0.7281849356393	0.223580848717294	0.048234215124743
GTEx_V8_Artery_Coronary	ENSG00000171056	1828	0.616935904211897	0.098999721984558	0.222159377088127	0.035623640163388	0.02628135655203
GTEx_V8_Artery_Coronary	ENSG00000248896	1825	0.624698201128123	0.098877562322366	0.221448426999928	0.03503102959829	0.019944779951292
GTEx_V8_Artery_Coronary	ENSG00000136573	3451	3.99773528341463E-10	1.15363600486305E-10	0.733634887806086	0.211652056151528	0.05471305552725
GTEx_V8_Artery_Coronary	ENSG00000255046	3451	1.47376989934686E-10	3.22524406047596E-10	0.270455379885937	0.591735187830151	0.13780943181401
GTEx_V8_Artery_Coronary	ENSG00000255310	3432	1.31256823193963E-11	5.28563178234558E-10	0.024089205389942	0.970051670246453	0.005859123821915
GTEx_V8_Artery_Coronary	ENSG00000154328	3451	2.14752710762226E-13	5.44686890442988E-10	0.000394098332423	0.999569162896908	3.67382257656783E-05
GTEx_V8_Artery_Coronary	ENSG00000280294	2571	4.06705007712028E-10	1.03737403273302E-10	0.758782172923814	0.193493271440981	0.047724555124762
GTEx_V8_Artery_Coronary	ENSG00000227888	3263	2.73055968187799E-10	2.51655262080442E-10	0.500868157624069	0.461575160708515	0.037556681142705
GTEx_V8_Artery_Coronary	ENSG00000270074	3062	1.50617225246017E-11	5.28615804050622E-10	0.027648904818133	0.970381599029397	0.001969495608793
GTEx_V8_Artery_Coronary	ENSG00000251402	3028	4.10027686234503E-10	1.08854149401112E-10	0.752346602503729	0.199685006283415	0.047968390693973
GTEx_V8_Artery_Coronary	ENSG00000250794	3008	3.88114858725919E-10	9.93096189748827E-11	0.712042937645872	0.182089457417372	0.105867604449332
GTEx_V8_Artery_Coronary	ENSG00000145002	2937	2.71678356786568E-10	2.22527387136355E-10	0.498239038980695	0.408005855128937	0.093755105396162
GTEx_V8_Artery_Coronary	ENSG00000270154	2679	1.25124069248928E-10	4.02923297995716E-10	0.228676649418442	0.736347322849144	0.034976027204365
GTEx_V8_Artery_Coronary	ENSG00000242607	2209	1.2981020741649E-10	4.0428559739324E-10	0.236825527948293	0.737552353837254	0.025622117680356
GTEx_V8_Artery_Coronary	ENSG00000255122	2174	3.87916133119503E-10	1.33584990579538E-10	0.707772394203884	0.243683955568251	0.048543649706365
GTEx_V8_Artery_Coronary	ENSG00000283674	1809	4.35212465870529E-10	8.52065469071374E-11	0.794578896489986	0.155513936529453	0.049907166460142
GTEx_V8_Artery_Coronary	ENSG00000154359	1514	4.39929385872507E-10	5.59345127438758E-11	0.801580736528211	0.101819820242802	0.096599442733121
GTEx_V8_Artery_Coronary	ENSG00000250305	417	0.941894865431746	0.04423868993961	0.012228225790789	0.000573267396174	0.001064951441683
GTEx_V8_Artery_Coronary	ENSG00000251468	336	0.957864696471811	0.030207616833339	0.010742711186858	0.000337939542639	0.000847035965353
GTEx_V8_Artery_Tibial	ENSG00000227203	3454	3.90193960323821E-10	1.31198044550374E-10	0.716054543364497	0.240721537798826	0.043223918315283
GTEx_V8_Artery_Tibial	ENSG00000079459	3454	2.83784478785169E-63	5.44922119087523E-10	5.20779883937227E-54	0.999999996995456	2.459622962393E-09
GTEx_V8_Artery_Tibial	ENSG00000255495	3454	1.55080782568719E-17	5.44922104136234E-10	2.84592562259794E-08	0.999999969559021	1.43679742137642E-09
GTEx_V8_Artery_Tibial	ENSG00000154316	3454	1.97872213978158E-11	5.23639792401624E-10	0.036312017158612	0.960941528861458	0.002746453436503
GTEx_V8_Artery_Tibial	ENSG00000255310	3435	5.09848544882222E-16	5.4487544556366E-10	9.35710254284789E-07	0.999994104742126	4.95900274325565E-06
GTEx_V8_Artery_Tibial	ENSG00000269899	3454	3.99434911333811E-10	1.23552094159856E-10	0.733012840079857	0.226693195944854	0.040293963452301
GTEx_V8_Artery_Tibial	ENSG00000171044	3453	3.84694855229456E-10	1.401097438633E-10	0.705969255559144	0.257084172224552	0.0369465716915
GTEx_V8_Artery_Tibial	ENSG00000248896	1825	0.630035262459811	0.096851314421862	0.223340354709292	0.034317236647367	0.015455831761669
GTEx_V8_Artery_Tibial	ENSG00000177710	3454	3.6612332619006E-10	1.13955848137504E-10	0.671881930034348	0.2090040685673	0.119114000918272
GTEx_V8_Artery_Tibial	ENSG00000254093	2442	2.17780018689454E-09	5.48683813254642E-10	0.755906752691856	0.190392512850113	0.053700731731546
GTEx_V8_Artery_Tibial	ENSG00000104643	3453	1.35391558457049E-11	5.30473365878754E-10	0.024846258387288	0.973491697986397	0.001662043082302
GTEx_V8_Artery_Tibial	ENSG00000269918	3435	9.22420998302711E-14	5.4452551677462E-10	0.000169289251787	0.999351416244824	0.000479293958773
GTEx_V8_Artery_Tibial	ENSG00000254527	3454	1.01036030485513E-13	5.4475142568393E-10	0.000185413707103	0.999686625370062	0.000127960377982
GTEx_V8_Artery_Tibial	ENSG00000280294	2574	2.08494503963612E-10	2.14949821462215E-10	0.38898393834012	0.400817293604397	0.21019876763204
GTEx_V8_Artery_Tibial	ENSG00000255046	3454	1.73405387604234E-12	5.42823285364373E-10	0.003182204961216	0.996147705469198	0.000670089025029
GTEx_V8_Artery_Tibial	ENSG00000253649	1104	0.906645198811791	0.072968378349142	0.017827565078748	0.001433668173258	0.001125189587062
GTEx_V8_Artery_Tibial	ENSG00000164733	3454	1.02386617710953E-57	4.0805651558088E-11	1.87892202972103E-48	0.073957413243479	0.926042586715725
GTEx_V8_Artery_Tibial	ENSG00000154328	3454	8.39300686406948E-32	5.4492212042604E-10	1.54022135363623E-22	0.999999999454275	8.0431701369841E-13
GTEx_V8_Artery_Tibial	ENSG00000261451	500	0.484051799723274	0.507482464220998	0.002480390862345	0.002597066606146	0.003388278587237
GTEx_V8_Artery_Tibial	ENSG00000280273	3453	4.06292238925949E-10	1.15360852267268E-10	0.745603497304187	0.211660680245891	0.04273582192827
GTEx_V8_Artery_Tibial	ENSG00000246477	3454	3.71535065272769E-10	1.40368962243162E-10	0.681813145664803	0.257533885599624	0.060652968223668
GTEx_V8_Artery_Tibial	ENSG00000171056	1828	0.618236998191517	0.103282829694644	0.222627902628742	0.037173595194374	0.018678674290724
GTEx_V8_Artery_Tibial	ENSG00000272505	817	0.922214281008856	0.0602680051841	0.01530591683639	0.000999050526679	0.001212746443975
GTEx_V8_Artery_Tibial	ENSG00000186523	3454	8.66349194431122E-11	4.54615488799212E-10	0.158985873665945	0.834269331566341	0.006744794226463
GTEx_V8_Artery_Tibial	ENSG00000253641	763	0.930404187614696	0.052882007842079	0.014932069631166	0.000847770107948	0.000933964804111
GTEx_V8_Artery_Tibial	ENSG00000254866	3454	2.27782758521961E-15	5.4491885637262E-10	4.18009748291306E-06	0.999994007697828	1.81165976820067E-06
GTEx_V8_Artery_Tibial	ENSG00000255052	3454	3.45860195841997E-10	1.65807178894819E-10	0.634696560644017	0.30421574855688	0.061087690287437
GTEx_V8_Artery_Tibial	ENSG00000227888	3266	3.82773332536678E-18	5.45165874989341E-10	7.02122687753097E-09	0.99999999185389	5.79717130415483E-10
GTEx_V8_Artery_Tibial	ENSG00000270074	3065	1.26848611230138E-24	5.44749910219372E-10	2.32856598562234E-15	0.999999999453102	2.14628685129702E-12
GTEx_V8_Artery_Tibial	ENSG00000251402	3031	3.69084833428325E-10	1.50824786280119E-10	0.677221157198648	0.276697168245217	0.046081674036227
GTEx_V8_Artery_Tibial	ENSG00000145002	2940	2.61940881042163E-10	2.61897702956091E-10	0.480380667331603	0.480262124631091	0.039357207513469
GTEx_V8_Artery_Tibial	ENSG00000270154	2682	3.81731701597612E-12	5.42812226191099E-10	0.006976517232256	0.9920410287425	0.000982453478616
GTEx_V8_Artery_Tibial	ENSG00000242607	2212	1.5494602395011E-10	3.86153702545128E-10	0.282682862808801	0.704484329086844	0.012832807563254
GTEx_V8_Artery_Tibial	ENSG00000255122	2177	3.81954152575866E-10	1.01965423062198E-10	0.696893440108544	0.185923560296184	0.117182999111354
GTEx_V8_Artery_Tibial	ENSG00000283674	1812	2.63700989132353E-10	2.23681273486882E-10	0.481445042885837	0.408269830021922	0.11028512660486
GTEx_V8_Artery_Tibial	ENSG00000154359	1517	4.23197465673159E-10	9.72432018027967E-11	0.771092569984738	0.177131493042699	0.05177593645212
GTEx_V8_Artery_Tibial	ENSG00000250305	417	0.957833962028003	0.028597350155982	0.012435156393379	0.000370504369723	0.000763027052913
GTEx_V8_Artery_Tibial	ENSG00000251468	336	0.909037644068522	0.079303923694636	0.010195102611236	0.000888840426471	0.000574489199135
GTEx_V8_Brain_Amygdala	ENSG00000154328	3443	1.59804763763908E-10	3.662678269148E-10	0.29326201402489	0.672113301721288	0.034624683727748
GTEx_V8_Brain_Amygdala	ENSG00000171044	3442	3.7747252202188E-10	1.34386320463708E-10	0.692716101295128	0.246557404755919	0.060726493437094
GTEx_V8_Brain_Amygdala	ENSG00000253649	1100	0.895655612493496	0.083718126604677	0.017571855543628	0.001641051457977	0.001413353900222
GTEx_V8_Brain_Amygdala	ENSG00000253695	2440	2.13712912950473E-09	5.26438135959598E-10	0.741700933069537	0.182627212711676	0.075671851555221
GTEx_V8_Brain_Amygdala	ENSG00000154319	3443	2.13377908866509E-10	2.67803308544881E-10	0.391575531472014	0.491335955668641	0.117088512378162
GTEx_V8_Brain_Amygdala	ENSG00000254866	3443	3.30526087677347E-10	1.30946060343207E-10	0.606557300777525	0.240149338929701	0.1532933598313
GTEx_V8_Brain_Amygdala	ENSG00000205882	3443	3.67157221969895E-10	1.49845101263045E-10	0.673780079158022	0.274933483435715	0.051286436889261
GTEx_V8_Brain_Amygdala	ENSG00000254507	3443	7.14537947130327E-11	4.66137769201949E-10	0.131126777786318	0.855408475059831	0.013464746616259
GTEx_V8_Brain_Amygdala	ENSG00000184647	958	0.850071585063827	0.130238162016663	0.015527260786891	0.002377121908332	0.001785870224286
GTEx_V8_Brain_Amygdala	ENSG00000171056	1821	0.597906969059361	0.122280792220686	0.215271120637336	0.044005583135623	0.020535534946994
GTEx_V8_Brain_Amygdala	ENSG00000248896	1818	0.62389885350332	0.099569205781864	0.221127585898031	0.035270038089738	0.020134316727048
GTEx_V8_Brain_Amygdala	ENSG00000280294	2566	4.02181036184046E-10	9.97765062303174E-11	0.750342262844142	0.186087746775039	0.063569989878862
GTEx_V8_Brain_Amygdala	ENSG00000270076	3442	3.79019910429128E-10	1.37742118798272E-10	0.695555780482681	0.252724782033883	0.051719436966677
GTEx_V8_Brain_Amygdala	ENSG00000246477	3443	3.70496309834229E-10	1.46495885930776E-10	0.679907728979196	0.268787229822339	0.051305040681471
GTEx_V8_Brain_Amygdala	ENSG00000253641	762	0.917814891985174	0.065100556732046	0.01472232741348	0.001042934535025	0.001319289334276
GTEx_V8_Brain_Amygdala	ENSG00000255310	3424	3.77167514600052E-10	1.20194694802127E-10	0.692205450177001	0.220502816385513	0.087291732940124
GTEx_V8_Brain_Amygdala	ENSG00000261451	499	0.933855507214475	0.060540566281755	0.004777519248896	0.000309202788097	0.000517204466777
GTEx_V8_Brain_Amygdala	ENSG00000254527	3443	3.04131196809524E-10	2.12962312867341E-10	0.558119327631113	0.390761741161158	0.051118930690636
GTEx_V8_Brain_Amygdala	ENSG00000184608	3443	3.68552871247915E-10	1.46111433913082E-10	0.676341272632512	0.268077435348219	0.055581291504603
GTEx_V8_Brain_Amygdala	ENSG00000280273	3442	2.22579393345532E-10	3.055446769545E-10	0.408465042067392	0.560687363781593	0.030847593622889
GTEx_V8_Brain_Amygdala	ENSG00000269899	3443	3.60093502428034E-10	1.53286606818888E-10	0.660817257709136	0.281242428837265	0.057940312940219
GTEx_V8_Brain_Amygdala	ENSG00000227203	3443	3.77242375084967E-10	1.32215104384195E-10	0.692287614506874	0.242566343051243	0.065146041932424
GTEx_V8_Brain_Amygdala	ENSG00000255052	3443	3.84089877474786E-10	1.30753580042897E-10	0.704853650052883	0.239894154325683	0.055252195106591
GTEx_V8_Brain_Amygdala	ENSG00000164733	3443	2.46416799186078E-10	9.9241025719989E-11	0.452206086457087	0.181753831636011	0.366040081561245
GTEx_V8_Brain_Amygdala	ENSG00000186523	3443	3.75221613827609E-10	1.38977116241995E-10	0.688579261249824	0.254984202131662	0.056436536104316
GTEx_V8_Brain_Amygdala	ENSG00000104643	3442	2.65721305184796E-10	1.30229050651886E-10	0.487636624707732	0.238715298084708	0.273648076811609
GTEx_V8_Brain_Amygdala	ENSG00000177710	3443	3.58362172638094E-10	1.59147937013524E-10	0.657640047911503	0.292006299962578	0.05035365160841
GTEx_V8_Brain_Amygdala	ENSG00000269918	3424	2.737561562509E-10	1.72460051958832E-10	0.502417350490327	0.316330067409146	0.181252581654311
GTEx_V8_Brain_Amygdala	ENSG00000254093	2434	2.22423058709537E-09	4.86011641540955E-10	0.772024002649788	0.168633892769445	0.059342101870525
GTEx_V8_Brain_Amygdala	ENSG00000255046	3443	3.78442163672186E-10	1.34801128057211E-10	0.694489378767243	0.247318978949267	0.058191641770246
GTEx_V8_Brain_Amygdala	ENSG00000205879	3443	3.87140996478515E-10	1.27814895465669E-10	0.710452840483682	0.234501501868697	0.055045657132664
GTEx_V8_Brain_Amygdala	ENSG00000079459	3443	3.90029694894341E-10	1.25894308729456E-10	0.715753968531325	0.230978759952021	0.05326727100073
GTEx_V8_Brain_Amygdala	ENSG00000255020	3443	1.47176613609432E-10	3.83290094869639E-10	0.270087756509128	0.703359394665298	0.026552848295108
GTEx_V8_Brain_Amygdala	ENSG00000249889	3443	3.07389356955414E-10	2.01340276080904E-10	0.564098464822611	0.369418465170506	0.066483069498153
GTEx_V8_Brain_Amygdala	ENSG00000154316	3443	3.91564578958498E-10	1.24070761595626E-10	0.718570675501427	0.227631789366222	0.053797534616716
GTEx_V8_Brain_Amygdala	ENSG00000253678	780	0.874969143379183	0.104431844583998	0.014227878931425	0.001693489260176	0.004677643845219
GTEx_V8_Brain_Amygdala	ENSG00000272505	815	0.845321035771404	0.136721709421695	0.014014509505936	0.002265020506144	0.001677724794821
GTEx_V8_Brain_Amygdala	ENSG00000255495	3443	2.79548684614931E-10	2.44262809644756E-10	0.513007299264873	0.448214464161834	0.038778236049483
GTEx_V8_Brain_Amygdala	ENSG00000227888	3255	8.64116788542447E-13	5.44220368759454E-10	0.001585055064849	0.998266826130835	0.000148118259232
GTEx_V8_Brain_Amygdala	ENSG00000255556	3164	9.22989968539605E-12	5.34907129303425E-10	0.016934496398615	0.981415609615322	0.001649893441925
GTEx_V8_Brain_Amygdala	ENSG00000270074	3054	3.44438231924392E-10	1.13714756347084E-10	0.632287827980552	0.208587900989443	0.15912427057185
GTEx_V8_Brain_Amygdala	ENSG00000251402	3020	3.28807230269677E-10	1.70040263700302E-10	0.60331805360588	0.311916770941382	0.084765174953891
GTEx_V8_Brain_Amygdala	ENSG00000250794	3001	3.9554745229028E-10	1.16216995573741E-10	0.725678987596919	0.213152774112725	0.061168237778591
GTEx_V8_Brain_Amygdala	ENSG00000145002	2930	4.0044327974308E-10	1.11435909840264E-10	0.734384943783917	0.204304347359527	0.061310708344678
GTEx_V8_Brain_Amygdala	ENSG00000270154	2672	3.35221213244085E-10	1.6373236235476E-10	0.612650083581148	0.299148963996057	0.088200951923842
GTEx_V8_Brain_Amygdala	ENSG00000242607	2207	4.24740859369084E-10	8.95191728613804E-11	0.774895918432618	0.163256656415063	0.061847424638059
GTEx_V8_Brain_Amygdala	ENSG00000283674	1808	4.37263425940326E-10	7.69765261875828E-11	0.798322150614116	0.140476658340536	0.061201190531109
GTEx_V8_Brain_Amygdala	ENSG00000154359	1513	4.39433627568061E-10	6.95716036260794E-11	0.800676019594765	0.126691254181248	0.072632725714982
GTEx_V8_Brain_Amygdala	ENSG00000250305	417	0.949231639734828	0.036972721939598	0.012323476052837	0.000479008179995	0.000993154092743
GTEx_V8_Brain_Anterior_cingulate_cortex_BA24	ENSG00000184608	3441	3.28844994199753E-10	1.88331491519864E-10	0.603471944582796	0.345561018605284	0.050967036294744
GTEx_V8_Brain_Anterior_cingulate_cortex_BA24	ENSG00000184647	956	0.832598686811475	0.144320686092409	0.015191642597974	0.00262802241602	0.005260962082123
GTEx_V8_Brain_Anterior_cingulate_cortex_BA24	ENSG00000254527	3441	3.89465902763943E-10	1.2774435220244E-10	0.714718940033137	0.234376056004964	0.050905003444691
GTEx_V8_Brain_Anterior_cingulate_cortex_BA24	ENSG00000164733	3441	2.76372596721046E-10	1.53674076844597E-10	0.507178492342613	0.281800247335067	0.211021259892275
GTEx_V8_Brain_Anterior_cingulate_cortex_BA24	ENSG00000154328	3441	3.06992343001716E-10	2.12276651315008E-10	0.563369579804944	0.3895072438302	0.047123175845586
GTEx_V8_Brain_Anterior_cingulate_cortex_BA24	ENSG00000255495	3441	2.65251183697967E-10	2.59569714994685E-10	0.486769299981701	0.476306165449235	0.036924534044242
GTEx_V8_Brain_Anterior_cingulate_cortex_BA24	ENSG00000254507	3441	3.02485747083602E-21	5.44921759764729E-10	5.55099409207481E-12	0.999999999425071	2.44523690679215E-11
GTEx_V8_Brain_Anterior_cingulate_cortex_BA24	ENSG00000186523	3441	3.55483427163422E-10	1.63967531968288E-10	0.652356821119669	0.300854265111125	0.046788913249756
GTEx_V8_Brain_Anterior_cingulate_cortex_BA24	ENSG00000104643	3440	3.92560390564098E-10	1.23604986267541E-10	0.720404097832048	0.22677989753495	0.052816004116836
GTEx_V8_Brain_Anterior_cingulate_cortex_BA24	ENSG00000253695	2440	2.2335117332217E-09	4.90916476679734E-10	0.775150195877373	0.17032022036883	0.054529581029369
GTEx_V8_Brain_Anterior_cingulate_cortex_BA24	ENSG00000269918	3422	2.46925727320259E-10	2.39654676102421E-10	0.453175929331435	0.43972447137589	0.107099598806095
GTEx_V8_Brain_Anterior_cingulate_cortex_BA24	ENSG00000254866	3441	3.26587751145797E-10	1.41322921170851E-10	0.599329619538493	0.259203877222574	0.141466502771021
GTEx_V8_Brain_Anterior_cingulate_cortex_BA24	ENSG00000280273	3440	1.15386513562726E-11	4.99647456222905E-10	0.021175064831603	0.916862117110904	0.061962817546308
GTEx_V8_Brain_Anterior_cingulate_cortex_BA24	ENSG00000249889	3441	6.87807145831869E-11	3.97546824678637E-10	0.126221266284798	0.729404073950514	0.14437465929836
GTEx_V8_Brain_Anterior_cingulate_cortex_BA24	ENSG00000269899	3441	3.88561629519908E-10	1.27110119125148E-10	0.713059484841063	0.233209332320505	0.053731182322759
GTEx_V8_Brain_Anterior_cingulate_cortex_BA24	ENSG00000255020	3441	9.21624230509211E-17	5.44921622278212E-10	1.69129643561542E-07	0.999999747036757	8.32886791780127E-08
GTEx_V8_Brain_Anterior_cingulate_cortex_BA24	ENSG00000079459	3441	3.65644199789597E-10	1.32251577755795E-10	0.67100311747003	0.24261190208582	0.086384979946255
GTEx_V8_Brain_Anterior_cingulate_cortex_BA24	ENSG00000255046	3441	2.95262014899406E-10	1.67671514721449E-10	0.541842951650784	0.307547719138529	0.150609328747752
GTEx_V8_Brain_Anterior_cingulate_cortex_BA24	ENSG00000253678	778	0.90006181095839	0.082260813194844	0.014613322675346	0.001333848966155	0.001730204205265
GTEx_V8_Brain_Anterior_cingulate_cortex_BA24	ENSG00000227203	3441	3.89710766909888E-10	1.27191968767098E-10	0.715168296553439	0.233361797990419	0.051469904939239
GTEx_V8_Brain_Anterior_cingulate_cortex_BA24	ENSG00000177710	3441	6.09586829396149E-11	4.7885195768376E-10	0.111866853933102	0.878744209773925	0.009388935753161
GTEx_V8_Brain_Anterior_cingulate_cortex_BA24	ENSG00000154316	3441	2.60158472427764E-10	2.48692069941264E-10	0.477423533959303	0.45631498103675	0.066261484495098
GTEx_V8_Brain_Anterior_cingulate_cortex_BA24	ENSG00000255052	3441	3.17340723240266E-10	2.03862422343605E-10	0.582360159731627	0.374069627826679	0.043570211920491
GTEx_V8_Brain_Anterior_cingulate_cortex_BA24	ENSG00000248896	1817	0.603629135886213	0.119680634506905	0.213928305291443	0.042394874020993	0.020367050294446
GTEx_V8_Brain_Anterior_cingulate_cortex_BA24	ENSG00000253641	760	0.91924554344799	0.063603645769772	0.014722196596403	0.001017234164627	0.001411380021209
GTEx_V8_Brain_Anterior_cingulate_cortex_BA24	ENSG00000261451	497	0.87807350423225	0.116168302211229	0.004470301889112	0.000590719580984	0.000697172086425
GTEx_V8_Brain_Anterior_cingulate_cortex_BA24	ENSG00000280294	2566	3.75731429545801E-10	1.25687455392096E-10	0.700995017738515	0.234428130156158	0.064576851603906
GTEx_V8_Brain_Anterior_cingulate_cortex_BA24	ENSG00000270076	3440	3.86695892376799E-10	1.3029670299299E-10	0.709641910338327	0.239061668173527	0.051296420971153
GTEx_V8_Brain_Anterior_cingulate_cortex_BA24	ENSG00000269954	3441	3.85687593408047E-10	1.2005273204754E-10	0.707785266921321	0.220239895311497	0.071974837261441
GTEx_V8_Brain_Anterior_cingulate_cortex_BA24	ENSG00000205882	3441	2.13417629951865E-10	3.14702130844405E-10	0.391648206379784	0.577487146010733	0.030864647081362
GTEx_V8_Brain_Anterior_cingulate_cortex_BA24	ENSG00000255310	3422	3.07691526445376E-10	1.7656893411749E-10	0.564697712780012	0.3239406992412	0.111361587494526
GTEx_V8_Brain_Anterior_cingulate_cortex_BA24	ENSG00000253649	1099	0.888952324383933	0.090220086341187	0.017429946999908	0.00176734119505	0.001630301079922
GTEx_V8_Brain_Anterior_cingulate_cortex_BA24	ENSG00000205879	3441	3.86152232317003E-10	1.1627402987134E-10	0.708637937787116	0.21329941351406	0.078062648196396
GTEx_V8_Brain_Anterior_cingulate_cortex_BA24	ENSG00000171044	3440	3.47966921814724E-10	1.51726549495441E-10	0.638568746136398	0.278356703465828	0.083074549898082
GTEx_V8_Brain_Anterior_cingulate_cortex_BA24	ENSG00000154319	3441	2.63533867765948E-10	2.39229920734197E-10	0.48361780914791	0.438939565431345	0.077442624917982
GTEx_V8_Brain_Anterior_cingulate_cortex_BA24	ENSG00000272505	813	0.891590775857866	0.090516952395279	0.014759237081108	0.001496765459968	0.001636269205779
GTEx_V8_Brain_Anterior_cingulate_cortex_BA24	ENSG00000254948	3441	3.82224150876708E-10	1.31975090896988E-10	0.701429414053851	0.242134462765453	0.056436122666499
GTEx_V8_Brain_Anterior_cingulate_cortex_BA24	ENSG00000246477	3441	3.90700845101833E-10	1.25855752058074E-10	0.716985214622196	0.230909036342885	0.052105748518362
GTEx_V8_Brain_Anterior_cingulate_cortex_BA24	ENSG00000254093	2434	2.12780792089564E-09	5.46428993987886E-10	0.738555227506084	0.189591878504503	0.071852891315178
GTEx_V8_Brain_Anterior_cingulate_cortex_BA24	ENSG00000171056	1820	0.612889963806201	0.106465938473809	0.220650266508731	0.038307767975232	0.021686063236027
GTEx_V8_Brain_Anterior_cingulate_cortex_BA24	ENSG00000227888	3256	2.81791572425227E-20	5.45165557977896E-10	5.16891737055542E-11	0.9999999993641	3.90421436236615E-11
GTEx_V8_Brain_Anterior_cingulate_cortex_BA24	ENSG00000255556	3165	1.04742151497466E-12	5.43673126681601E-10	0.001921748078592	0.997499254303162	0.000578997073525
GTEx_V8_Brain_Anterior_cingulate_cortex_BA24	ENSG00000270074	3055	4.4025285665698E-11	4.97091959345501E-10	0.080817478783269	0.912507992219974	0.006674528455641
GTEx_V8_Brain_Anterior_cingulate_cortex_BA24	ENSG00000251402	3021	2.10532702286034E-10	3.16186371932791E-10	0.386299519929488	0.58012638376168	0.033574095782112
GTEx_V8_Brain_Anterior_cingulate_cortex_BA24	ENSG00000250794	3001	4.00003890730617E-10	1.15415612249339E-10	0.733854480578296	0.211689144476956	0.054456374429329
GTEx_V8_Brain_Anterior_cingulate_cortex_BA24	ENSG00000145002	2930	3.87818317759921E-10	1.29633871722708E-10	0.711231277070036	0.237688242070044	0.051080480342467
GTEx_V8_Brain_Anterior_cingulate_cortex_BA24	ENSG00000270154	2672	1.43635090410577E-10	3.87359152077235E-10	0.262507254093216	0.707907361423466	0.029585383952322
GTEx_V8_Brain_Anterior_cingulate_cortex_BA24	ENSG00000242607	2204	4.28882741147205E-10	8.73064516717159E-11	0.782452267579515	0.159223279890765	0.058324452013532
GTEx_V8_Brain_Anterior_cingulate_cortex_BA24	ENSG00000283674	1806	4.43340968541589E-10	7.17428064656774E-11	0.809418233468523	0.130922902627711	0.059658863388683
GTEx_V8_Brain_Anterior_cingulate_cortex_BA24	ENSG00000154359	1512	4.57185756120282E-10	5.89088274532243E-11	0.83302167009511	0.107275946577168	0.059702382811629
GTEx_V8_Brain_Anterior_cingulate_cortex_BA24	ENSG00000250305	417	0.939162828523496	0.046895258602967	0.012192756902053	0.000607679987813	0.001141475983672
GTEx_V8_Brain_Caudate_basal_ganglia	ENSG00000104643	3453	2.98376753220626E-10	1.68539804445859E-10	0.547563377788554	0.309150999599728	0.1432856221448
GTEx_V8_Brain_Caudate_basal_ganglia	ENSG00000248896	1825	0.610335655687847	0.113556818590109	0.21635706754072	0.040235088864349	0.019515369316975
GTEx_V8_Brain_Caudate_basal_ganglia	ENSG00000254527	3454	3.52792691535336E-10	1.63723228202594E-10	0.647418554172442	0.30040034592455	0.052181099386493
GTEx_V8_Brain_Caudate_basal_ganglia	ENSG00000205879	3454	3.81291388862887E-10	1.36870501418466E-10	0.699717215290689	0.251125269459828	0.049157514731321
GTEx_V8_Brain_Caudate_basal_ganglia	ENSG00000269918	3435	3.39482871480013E-10	1.70312531268083E-10	0.623043072666363	0.312505199673068	0.064451727150776
GTEx_V8_Brain_Caudate_basal_ganglia	ENSG00000186523	3454	1.30089740286761E-10	4.06039194946704E-10	0.238730885275971	0.745116370795313	0.016152743392587
GTEx_V8_Brain_Caudate_basal_ganglia	ENSG00000253649	1104	0.86008124509535	0.11884863393915	0.016911967757667	0.002335123947183	0.00182302926065
GTEx_V8_Brain_Caudate_basal_ganglia	ENSG00000227203	3454	3.84926182763039E-10	1.34154112122338E-10	0.706387515067337	0.246142043657588	0.047470440755994
GTEx_V8_Brain_Caudate_basal_ganglia	ENSG00000254936	3436	3.81216253106401E-10	1.24658209273895E-10	0.699635009308172	0.228709900510313	0.071655089675641
GTEx_V8_Brain_Caudate_basal_ganglia	ENSG00000171056	1828	0.621474731686895	0.098802794628302	0.22379381443838	0.035558637715472	0.02037002153095
GTEx_V8_Brain_Caudate_basal_ganglia	ENSG00000280273	3453	6.4437490521583E-16	5.44916526822559E-10	1.18251873128087E-06	0.999998594906926	2.22029428487464E-07
GTEx_V8_Brain_Caudate_basal_ganglia	ENSG00000255310	3435	2.93183129164869E-10	2.21061597199746E-10	0.538070497791149	0.405651663087572	0.056277838607035
GTEx_V8_Brain_Caudate_basal_ganglia	ENSG00000246477	3454	3.77427837443644E-10	1.30837411334603E-10	0.692627116958631	0.240035617558934	0.067337264974171
GTEx_V8_Brain_Caudate_basal_ganglia	ENSG00000255052	3454	3.89527772478927E-10	1.22185367547903E-10	0.714832005648448	0.224164372631996	0.061003621207845
GTEx_V8_Brain_Caudate_basal_ganglia	ENSG00000184647	961	0.843113405119769	0.136591334532322	0.015430660887707	0.002497527426819	0.002367072033383
GTEx_V8_Brain_Caudate_basal_ganglia	ENSG00000255495	3454	2.0822746000919E-10	3.21170338207924E-10	0.3821233385291	0.589359077439346	0.028517583502155
GTEx_V8_Brain_Caudate_basal_ganglia	ENSG00000253695	2448	2.23315011590687E-09	4.85325478069865E-10	0.775024052162765	0.16837763096236	0.056598314156399
GTEx_V8_Brain_Caudate_basal_ganglia	ENSG00000249889	3454	1.66043720777942E-13	5.44743110792237E-10	0.000304710920081	0.999671470650091	2.38178849175675E-05
GTEx_V8_Brain_Caudate_basal_ganglia	ENSG00000280294	2574	4.16434057619863E-10	9.21783059077951E-11	0.77693251722454	0.171924039499188	0.051143442767658
GTEx_V8_Brain_Caudate_basal_ganglia	ENSG00000079459	3454	3.85740470632723E-10	1.20801692239426E-10	0.707881834785178	0.22161565712024	0.07050250758804
GTEx_V8_Brain_Caudate_basal_ganglia	ENSG00000226430	3454	3.36993674069521E-10	1.76906415115982E-10	0.618425388241059	0.324588331625859	0.056986279619181
GTEx_V8_Brain_Caudate_basal_ganglia	ENSG00000154316	3454	6.16630333968357E-12	5.38188007050647E-10	0.011315935076186	0.987641019156557	0.001043045222902
GTEx_V8_Brain_Caudate_basal_ganglia	ENSG00000255046	3454	3.4408113703749E-10	1.7900154871749E-10	0.631431766030531	0.328450030958375	0.040118202488011
GTEx_V8_Brain_Caudate_basal_ganglia	ENSG00000254866	3454	1.57031654179398E-10	3.39474537235335E-10	0.288172654784005	0.622889143115158	0.088938201604329
GTEx_V8_Brain_Caudate_basal_ganglia	ENSG00000272505	817	0.789945334225285	0.191882612290153	0.013110659680654	0.003182781793432	0.001878612010475
GTEx_V8_Brain_Caudate_basal_ganglia	ENSG00000253678	781	0.704424018210524	0.277074689799196	0.011460548134334	0.004505300372956	0.002535443482989
GTEx_V8_Brain_Caudate_basal_ganglia	ENSG00000184608	3454	3.3040218244706E-10	1.92500976902387E-10	0.606329179678797	0.353222834200176	0.040447985598124
GTEx_V8_Brain_Caudate_basal_ganglia	ENSG00000254948	3454	3.4959855481388E-10	1.62071552213406E-10	0.641556915233623	0.297360413079897	0.061082671174809
GTEx_V8_Brain_Caudate_basal_ganglia	ENSG00000154319	3454	4.33625694707419E-13	5.44365695078673E-10	0.000795757188443	0.998978664021591	0.000225578245165
GTEx_V8_Brain_Caudate_basal_ganglia	ENSG00000154328	3454	2.65781819546838E-14	5.4488971583825E-10	4.87742760734315E-05	0.999940522294513	1.07028844972633E-05
GTEx_V8_Brain_Caudate_basal_ganglia	ENSG00000270076	3453	3.80877120482697E-10	1.20204832599487E-10	0.698963174452383	0.220512277855261	0.080524547191273
GTEx_V8_Brain_Caudate_basal_ganglia	ENSG00000255020	3454	1.07489447944055E-13	5.44741181093087E-10	0.000197256532367	0.999667818304935	0.000134924617848
GTEx_V8_Brain_Caudate_basal_ganglia	ENSG00000171044	3453	3.96378647388252E-10	1.23582187691151E-10	0.72741066019538	0.226744880342026	0.045844458942632
GTEx_V8_Brain_Caudate_basal_ganglia	ENSG00000164733	3454	1.12064190337872E-14	1.39084976861654E-11	2.05651754766533E-05	0.024548395498875	0.975431039311728
GTEx_V8_Brain_Caudate_basal_ganglia	ENSG00000269899	3454	3.85009525359947E-10	1.2983002159675E-10	0.706540459118861	0.23819900858174	0.055260531784559
GTEx_V8_Brain_Caudate_basal_ganglia	ENSG00000177710	3454	1.71364106682323E-10	3.61554534947964E-10	0.314474491244411	0.663475578810595	0.022049929412074
GTEx_V8_Brain_Caudate_basal_ganglia	ENSG00000261451	500	0.512626548855673	0.479317330791535	0.002626814337441	0.002453154221316	0.002976151794035
GTEx_V8_Brain_Caudate_basal_ganglia	ENSG00000205882	3454	3.00606055691196E-10	1.70878398398719E-10	0.551649573873278	0.313448253842971	0.134902171812266
GTEx_V8_Brain_Caudate_basal_ganglia	ENSG00000253641	763	0.318288695131538	0.652859025537246	0.005108219655268	0.010464463903695	0.013279595772253
GTEx_V8_Brain_Caudate_basal_ganglia	ENSG00000254507	3454	8.52340372042247E-14	5.44818922650873E-10	0.000156415080179	0.999810585677576	3.29986973420167E-05
GTEx_V8_Brain_Caudate_basal_ganglia	ENSG00000254093	2442	2.20518951240446E-09	5.32466729212221E-10	0.765413490834873	0.184767501986429	0.049819004441042
GTEx_V8_Brain_Caudate_basal_ganglia	ENSG00000227888	3266	1.84547373860352E-23	5.45165879127481E-10	3.38516001869566E-14	0.999999999445059	9.73781925781715E-12
GTEx_V8_Brain_Caudate_basal_ganglia	ENSG00000254423	3220	2.10644104713212E-10	2.63544667653521E-10	0.386395053146134	0.483302908699479	0.130302037680197
GTEx_V8_Brain_Caudate_basal_ganglia	ENSG00000255556	3175	3.7600263680377E-13	5.4460580311999E-10	0.000689867340632	0.999210332032579	9.98000818084644E-05
GTEx_V8_Brain_Caudate_basal_ganglia	ENSG00000270074	3065	3.28873645402339E-11	5.08327651728768E-10	0.060371491404201	0.93313299090527	0.006495517149314
GTEx_V8_Brain_Caudate_basal_ganglia	ENSG00000251402	3031	1.30362402658389E-11	5.27729918068726E-10	0.023919752096954	0.968305831112205	0.007774416250073
GTEx_V8_Brain_Caudate_basal_ganglia	ENSG00000250794	3011	3.30876277846063E-10	1.91621662894492E-10	0.607031292532101	0.351510930509649	0.041457776435751
GTEx_V8_Brain_Caudate_basal_ganglia	ENSG00000145002	2940	2.96584786442246E-10	2.28211348231102E-10	0.543915089025734	0.418485539589856	0.037599370859614
GTEx_V8_Brain_Caudate_basal_ganglia	ENSG00000270154	2682	2.74308877271822E-11	5.13784645418231E-10	0.050132608877871	0.938980403866922	0.010886986713993
GTEx_V8_Brain_Caudate_basal_ganglia	ENSG00000242607	2212	4.0728544073471E-10	1.01823141363559E-10	0.743049814587712	0.185694447486461	0.071255737416719
GTEx_V8_Brain_Caudate_basal_ganglia	ENSG00000255122	2177	4.21115910521555E-10	9.47035867600502E-11	0.768345922118277	0.172732257233014	0.058921820132889
GTEx_V8_Brain_Caudate_basal_ganglia	ENSG00000283674	1812	4.48726461037811E-10	7.02384972217572E-11	0.819250359997432	0.12818349553496	0.052566143948643
GTEx_V8_Brain_Caudate_basal_ganglia	ENSG00000154359	1517	4.26915990410358E-10	9.31377433474512E-11	0.777867957430873	0.169650382146543	0.05248165990253
GTEx_V8_Brain_Caudate_basal_ganglia	ENSG00000250305	417	0.954337889125259	0.032030969439146	0.012389768345938	0.000415018280271	0.000826354809386
GTEx_V8_Brain_Cerebellar_Hemisphere	ENSG00000184608	3451	2.03848907577018E-10	3.28052050300631E-10	0.374088210655879	0.601992574067609	0.02391921474461
GTEx_V8_Brain_Cerebellar_Hemisphere	ENSG00000269954	3451	3.78776923385488E-10	1.28479118974209E-10	0.695102972055321	0.235706042225427	0.069190985211995
GTEx_V8_Brain_Cerebellar_Hemisphere	ENSG00000254507	3451	2.95363447865924E-36	5.4492203083962E-10	5.42028824282849E-27	0.999999999444398	1.06791354764899E-11
GTEx_V8_Brain_Cerebellar_Hemisphere	ENSG00000171056	1827	0.167516707137155	0.560179522544868	0.060321892635528	0.201707450288303	0.010274427394145
GTEx_V8_Brain_Cerebellar_Hemisphere	ENSG00000269899	3451	3.73804547487926E-10	1.47304144401583E-10	0.685978041123206	0.270277762337264	0.043744196018422
GTEx_V8_Brain_Cerebellar_Hemisphere	ENSG00000184647	960	0.062492116202646	0.887718084411911	0.001143322846435	0.016208784862064	0.032437691676945
GTEx_V8_Brain_Cerebellar_Hemisphere	ENSG00000164733	3451	2.02753080327294E-10	1.15279729040912E-10	0.372077230759494	0.211135916934347	0.416786851988125
GTEx_V8_Brain_Cerebellar_Hemisphere	ENSG00000249889	3451	3.43186670688099E-10	1.76499174224375E-10	0.629790412343288	0.323851675453494	0.046357911683531
GTEx_V8_Brain_Cerebellar_Hemisphere	ENSG00000255052	3451	3.52446282830295E-10	1.68111211938508E-10	0.646782957355248	0.308460318003871	0.044756724120322
GTEx_V8_Brain_Cerebellar_Hemisphere	ENSG00000254936	3433	3.9760613498799E-10	1.22071730937815E-10	0.729714998947786	0.223988408041864	0.046296592490674
GTEx_V8_Brain_Cerebellar_Hemisphere	ENSG00000205882	3451	1.95854967651639E-18	5.44922026965815E-10	3.59418332272322E-09	0.999999992331951	3.52894167882767E-09
GTEx_V8_Brain_Cerebellar_Hemisphere	ENSG00000249848	102	0.991584561112295	0.00759916093125	0.000752324550365	5.70730890938956E-06	5.82460971798298E-05
GTEx_V8_Brain_Cerebellar_Hemisphere	ENSG00000269918	3432	2.30964098125105E-10	2.77039305643175E-10	0.423881783568251	0.508374546486542	0.067743669437202
GTEx_V8_Brain_Cerebellar_Hemisphere	ENSG00000254556	3445	3.73911004379049E-10	1.44286683071746E-10	0.686181060815733	0.264737962176128	0.049080976489943
GTEx_V8_Brain_Cerebellar_Hemisphere	ENSG00000254774	3451	3.95184911734349E-10	1.22000785389329E-10	0.725213680397326	0.223835731206883	0.050950587878604
GTEx_V8_Brain_Cerebellar_Hemisphere	ENSG00000171044	3450	3.94689828021943E-10	1.25027850614404E-10	0.724311557821456	0.229397466680088	0.046290974978739
GTEx_V8_Brain_Cerebellar_Hemisphere	ENSG00000255046	3451	3.81125829799479E-10	1.38138802078752E-10	0.699413508755528	0.253454826752272	0.047131663972934
GTEx_V8_Brain_Cerebellar_Hemisphere	ENSG00000136573	3451	2.33507665980909E-10	2.33932513474044E-10	0.428515737364083	0.429153054379075	0.142331207789402
GTEx_V8_Brain_Cerebellar_Hemisphere	ENSG00000280273	3450	3.77189309676933E-10	1.41856529817459E-10	0.692195635886795	0.260279234783321	0.047525128810839
GTEx_V8_Brain_Cerebellar_Hemisphere	ENSG00000254866	3451	2.16694460682856E-10	2.19793717922278E-10	0.397661405299721	0.403149740646448	0.199188853617342
GTEx_V8_Brain_Cerebellar_Hemisphere	ENSG00000255310	3432	3.90457089985129E-11	4.9526907654694E-10	0.071659469611644	0.908933721479138	0.019406808374904
GTEx_V8_Brain_Cerebellar_Hemisphere	ENSG00000253649	1103	0.891880332987855	0.087470046280061	0.01753142121763	0.001717971944394	0.00140022757006
GTEx_V8_Brain_Cerebellar_Hemisphere	ENSG00000254839	3432	3.73966901350314E-10	1.1983943509515E-10	0.686330725972832	0.219844052147021	0.093825221386342
GTEx_V8_Brain_Cerebellar_Hemisphere	ENSG00000253678	781	0.851214498573879	0.131126869196926	0.013848739511085	0.002131675781915	0.001678216936197
GTEx_V8_Brain_Cerebellar_Hemisphere	ENSG00000079459	3451	3.82021697114444E-10	1.33783871926648E-10	0.701057537192198	0.24545663172916	0.053485830562837
GTEx_V8_Brain_Cerebellar_Hemisphere	ENSG00000255174	3451	6.81705921013123E-27	5.44922030837475E-10	1.25101552525596E-17	0.999999999440455	1.46211071134219E-11
GTEx_V8_Brain_Cerebellar_Hemisphere	ENSG00000207128	772	0.909266956688991	0.072686030075656	0.01463933724475	0.001168016555675	0.002239659434928
GTEx_V8_Brain_Cerebellar_Hemisphere	ENSG00000177710	3451	3.73791770321467E-10	1.45559817685444E-10	0.685954593426602	0.267073477175173	0.046971928878875
GTEx_V8_Brain_Cerebellar_Hemisphere	ENSG00000272505	817	0.889511995617767	0.092618492979325	0.014763159615142	0.001535610996953	0.001570740790813
GTEx_V8_Brain_Cerebellar_Hemisphere	ENSG00000227203	3451	2.97344299960588E-10	9.86868363737465E-11	0.545663935328939	0.180829166023339	0.273506898251692
GTEx_V8_Brain_Cerebellar_Hemisphere	ENSG00000248896	1824	0.609813717478771	0.105388365018396	0.216168116504209	0.037326998124947	0.031302802873678
GTEx_V8_Brain_Cerebellar_Hemisphere	ENSG00000254527	3451	3.34966148510653E-10	1.8067547831223E-10	0.614704727222038	0.331508286093278	0.053786986169043
GTEx_V8_Brain_Cerebellar_Hemisphere	ENSG00000253641	763	0.92663752128311	0.056455809952243	0.014871618351293	0.000904929951615	0.001130120461738
GTEx_V8_Brain_Cerebellar_Hemisphere	ENSG00000254093	2440	2.17580140105206E-09	4.88777452399E-10	0.755213171526358	0.1695777610171	0.075209064791965
GTEx_V8_Brain_Cerebellar_Hemisphere	ENSG00000186523	3451	3.54267063338003E-10	1.67754666384598E-10	0.650124317042783	0.307808702115794	0.042066980319401
GTEx_V8_Brain_Cerebellar_Hemisphere	ENSG00000154316	3451	1.1728090672088E-11	5.3011564527216E-10	0.021522511482058	0.972822777571592	0.005654710404507
GTEx_V8_Brain_Cerebellar_Hemisphere	ENSG00000154319	3451	3.20316173412746E-10	2.02744097261128E-10	0.5878201928104	0.372020586490717	0.040159220175823
GTEx_V8_Brain_Cerebellar_Hemisphere	ENSG00000154328	3451	3.15198950947805E-10	1.86300507421637E-10	0.578429450332593	0.341804938575577	0.079765610590332
GTEx_V8_Brain_Cerebellar_Hemisphere	ENSG00000280294	2572	4.10746953219734E-10	9.88716839135105E-11	0.766322390068169	0.184413662759779	0.049263946662433
GTEx_V8_Brain_Cerebellar_Hemisphere	ENSG00000255495	3451	1.08946069021578E-10	4.28883755142339E-10	0.199929646436177	0.787042239670968	0.013028113355026
GTEx_V8_Brain_Cerebellar_Hemisphere	ENSG00000104643	3450	3.88351724823536E-10	1.30672179929042E-10	0.712680243621444	0.239754333406992	0.04756542245254
GTEx_V8_Brain_Cerebellar_Hemisphere	ENSG00000270076	3450	3.90080452504338E-10	1.25395629163081E-10	0.715852702982269	0.230064600519901	0.054082695982355
GTEx_V8_Brain_Cerebellar_Hemisphere	ENSG00000226430	3451	2.66789212776397E-10	1.44978906758821E-10	0.48959153333753	0.265809806325108	0.244598659925593
GTEx_V8_Brain_Cerebellar_Hemisphere	ENSG00000246477	3451	3.84613310700327E-10	1.23277650755939E-10	0.705813471872338	0.226161864588279	0.068024663031491
GTEx_V8_Brain_Cerebellar_Hemisphere	ENSG00000261451	500	0.926119669595379	0.068233825513245	0.004745646575874	0.000349093784567	0.000551764530934
GTEx_V8_Brain_Cerebellar_Hemisphere	ENSG00000255020	3451	7.45366117068993E-17	5.44921608922206E-10	1.36783993758961E-07	0.999999224535105	6.38135978929249E-07
GTEx_V8_Brain_Cerebellar_Hemisphere	ENSG00000205879	3451	3.21529644255446E-10	1.99097950132118E-10	0.590047063396189	0.36532498229068	0.044627953792505
GTEx_V8_Brain_Cerebellar_Hemisphere	ENSG00000227888	3263	4.40612851850996E-18	5.45165775466331E-10	8.08218098880154E-09	0.999999988129019	3.2436340721708E-09
GTEx_V8_Brain_Cerebellar_Hemisphere	ENSG00000254423	3217	1.53057647726147E-11	4.83218221959771E-10	0.028076137631564	0.886305980799208	0.085617881070704
GTEx_V8_Brain_Cerebellar_Hemisphere	ENSG00000255556	3172	3.96098093961365E-15	5.4503089569959E-10	7.26737431239574E-06	0.999990553508272	2.17857237745468E-06
GTEx_V8_Brain_Cerebellar_Hemisphere	ENSG00000270074	3062	1.35217173673536E-10	3.64001591788206E-10	0.248218857671207	0.668115919560601	0.083665222268972
GTEx_V8_Brain_Cerebellar_Hemisphere	ENSG00000251402	3028	3.16712181665391E-12	5.40554137454759E-10	0.005811244830399	0.991842179365128	0.002346575260753
GTEx_V8_Brain_Cerebellar_Hemisphere	ENSG00000250794	3008	3.6793174573625E-10	1.4954841455728E-10	0.675014024606547	0.274313467999233	0.050672506876741
GTEx_V8_Brain_Cerebellar_Hemisphere	ENSG00000145002	2937	3.75938612612333E-10	1.44059703638507E-10	0.689444418347193	0.264148744313401	0.04640683681941
GTEx_V8_Brain_Cerebellar_Hemisphere	ENSG00000270154	2679	3.21193789111731E-10	1.50833868198209E-10	0.58701294084103	0.275526127690448	0.137460930996495
GTEx_V8_Brain_Cerebellar_Hemisphere	ENSG00000255549	2530	3.71633684152819E-10	1.47337448347119E-10	0.678848181175614	0.269083273849234	0.052068544456183
GTEx_V8_Brain_Cerebellar_Hemisphere	ENSG00000242607	2210	3.9968508494762E-10	1.18760317654846E-10	0.729183861060688	0.216611641264146	0.054204497156722
GTEx_V8_Brain_Cerebellar_Hemisphere	ENSG00000255122	2175	4.2913999728731E-10	9.03735889277327E-11	0.782986361156122	0.164838741789027	0.052174896535337
GTEx_V8_Brain_Cerebellar_Hemisphere	ENSG00000244289	1976	4.35557237877349E-10	7.89601450347701E-11	0.796197287910772	0.144279378336968	0.059523333237742
GTEx_V8_Brain_Cerebellar_Hemisphere	ENSG00000283674	1810	3.92363708642091E-10	1.29527134684919E-10	0.716347689456838	0.23643353010133	0.047218779919941
GTEx_V8_Brain_Cerebellar_Hemisphere	ENSG00000154359	1515	4.50525344312612E-10	6.41067294980658E-11	0.820885848424539	0.116744170868322	0.062369980192506
GTEx_V8_Brain_Cerebellar_Hemisphere	ENSG00000250305	416	0.922466635335959	0.061758340481841	0.011961037550115	0.000797764859341	0.003016221772744
GTEx_V8_Brain_Cerebellar_Hemisphere	ENSG00000251468	335	0.960016159758898	0.027905408343193	0.01075139916935	0.000311502317368	0.001015530411191
GTEx_V8_Brain_Cerebellum	ENSG00000184647	961	0.723469402683502	0.25332189631427	0.013240936447755	0.004630960345996	0.005336804208477
GTEx_V8_Brain_Cerebellum	ENSG00000280294	2574	3.66003457396268E-10	1.47596551142877E-10	0.682845176239985	0.275326042590165	0.04182878065625
GTEx_V8_Brain_Cerebellum	ENSG00000254507	3454	2.73794128102853E-44	5.44922120416082E-10	5.02446345432581E-35	0.999999999435985	1.90943998033121E-11
GTEx_V8_Brain_Cerebellum	ENSG00000269899	3454	3.83306760184912E-10	1.16658841722299E-10	0.703415672823207	0.214000929247325	0.082583397429503
GTEx_V8_Brain_Cerebellum	ENSG00000255174	3454	3.510371346077E-17	5.449220437494E-10	6.44196888431831E-08	0.999999858666722	7.63686643492932E-08
GTEx_V8_Brain_Cerebellum	ENSG00000254866	3454	1.950225154128E-10	3.30548822350693E-10	0.357890619587795	0.606562735531945	0.035546644354688
GTEx_V8_Brain_Cerebellum	ENSG00000171056	1828	0.61452510274724	0.107185614691928	0.221291244518739	0.038579252755951	0.018418785286142
GTEx_V8_Brain_Cerebellum	ENSG00000255020	3454	3.04233146946191E-27	5.4492212042429E-10	5.58305738336154E-18	0.999999999451063	4.01601053266804E-12
GTEx_V8_Brain_Cerebellum	ENSG00000248896	1825	0.620397344576518	0.09931745099911	0.219923822132513	0.03518173027293	0.025179652018929
GTEx_V8_Brain_Cerebellum	ENSG00000246477	3454	3.45734016390148E-10	1.55364767694109E-10	0.634465005625326	0.285033208569954	0.080501785303622
GTEx_V8_Brain_Cerebellum	ENSG00000249848	102	0.992033422966153	0.007153899527228	0.000752665106084	5.37309167471272E-06	5.46393088601542E-05
GTEx_V8_Brain_Cerebellum	ENSG00000255052	3454	3.92809244188178E-10	1.2432064023249E-10	0.720853915173601	0.228092814458341	0.051053269850928
GTEx_V8_Brain_Cerebellum	ENSG00000164733	3454	2.28916722594366E-12	1.03409527423423E-10	0.004200907136794	0.188962533210469	0.80683655954704
GTEx_V8_Brain_Cerebellum	ENSG00000184608	3454	1.18887173984047E-12	5.42715196903599E-10	0.00218172780041	0.995948149640642	0.001870122015044
GTEx_V8_Brain_Cerebellum	ENSG00000227203	3454	3.51497435016476E-10	1.70991580909479E-10	0.645041597044805	0.313749651275733	0.041208751156974
GTEx_V8_Brain_Cerebellum	ENSG00000254556	3448	3.99386520482731E-10	1.21435011255232E-10	0.7329322165752	0.222806604849058	0.04426117805492
GTEx_V8_Brain_Cerebellum	ENSG00000154316	3454	3.62948242710986E-15	5.44914306101842E-10	6.66055256169725E-06	0.999985651508152	7.68739437141237E-06
GTEx_V8_Brain_Cerebellum	ENSG00000104643	3453	3.84981969792499E-10	1.34323884445736E-10	0.706496151231328	0.246456204002847	0.04704764424652
GTEx_V8_Brain_Cerebellum	ENSG00000205879	3454	3.76776059865179E-10	1.44366166441725E-10	0.691431023877293	0.264886223653889	0.043682751947676
GTEx_V8_Brain_Cerebellum	ENSG00000171044	3453	3.76394759035453E-10	1.27485833913615E-10	0.690737409716925	0.23387908206123	0.075383507717963
GTEx_V8_Brain_Cerebellum	ENSG00000223443	3454	1.91630686902839E-10	3.36999946901803E-10	0.35166619158062	0.618406972834964	0.029926835055787
GTEx_V8_Brain_Cerebellum	ENSG00000253641	763	0.913469340289025	0.069600180845513	0.014660282033016	0.001115859924809	0.001154336907637
GTEx_V8_Brain_Cerebellum	ENSG00000255354	3454	3.56077046663074E-10	1.63040247245417E-10	0.653445755129852	0.299151769379111	0.047402474971921
GTEx_V8_Brain_Cerebellum	ENSG00000207128	772	0.91823968247887	0.064641264783133	0.01478379950402	0.001039438447166	0.001295814786812
GTEx_V8_Brain_Cerebellum	ENSG00000272505	817	0.90187119053598	0.080570725946814	0.014968284187032	0.001335972082375	0.001253827247799
GTEx_V8_Brain_Cerebellum	ENSG00000249889	3454	3.33851835150895E-10	1.81814390710879E-10	0.612659722287813	0.333598322802141	0.053741954394381
GTEx_V8_Brain_Cerebellum	ENSG00000254527	3454	3.11170146883333E-10	2.14398449994352E-10	0.57103599771328	0.393412322504534	0.035551679256617
GTEx_V8_Brain_Cerebellum	ENSG00000177710	3454	3.04908909565453E-10	1.96028154408041E-10	0.559545846956382	0.359655293608374	0.080798858934307
GTEx_V8_Brain_Cerebellum	ENSG00000255046	3454	3.65479484592E-10	1.26984084051138E-10	0.670700400466039	0.232935254710806	0.096364344330693
GTEx_V8_Brain_Cerebellum	ENSG00000154328	3454	3.30004997225995E-10	1.93660533669784E-10	0.605600295300716	0.355352165820145	0.039047538355473
GTEx_V8_Brain_Cerebellum	ENSG00000254093	2442	2.00035808713315E-09	7.61318227016283E-10	0.69431722660557	0.264209394178857	0.041473376453897
GTEx_V8_Brain_Cerebellum	ENSG00000205882	3454	2.70529618490872E-15	5.44916317804012E-10	4.96455563469743E-06	0.99998934523006	5.68966938941773E-06
GTEx_V8_Brain_Cerebellum	ENSG00000254936	3436	3.18669487921411E-10	1.4102438178616E-10	0.584844765487737	0.258661418221359	0.156493815831208
GTEx_V8_Brain_Cerebellum	ENSG00000255310	3435	9.8399923249152E-12	5.24539862218428E-10	0.018059052659714	0.962653515670217	0.01928743113569
GTEx_V8_Brain_Cerebellum	ENSG00000255495	3454	1.03692379365662E-10	4.33920002661236E-10	0.190288438333177	0.79628385250672	0.01342770862249
GTEx_V8_Brain_Cerebellum	ENSG00000270076	3453	3.10953344334972E-10	1.86241798952823E-10	0.570643194286674	0.341692274486902	0.08766453072923
GTEx_V8_Brain_Cerebellum	ENSG00000154319	3454	3.52825345237277E-10	1.22813140002007E-10	0.647478477784824	0.225250145563633	0.127271376175904
GTEx_V8_Brain_Cerebellum	ENSG00000261451	500	0.723691398737635	0.269844129979713	0.003708358348451	0.001381367586448	0.001374745347753
GTEx_V8_Brain_Cerebellum	ENSG00000136573	3454	3.01030643562042E-10	2.24088445967802E-10	0.552428745528637	0.411193846960322	0.036377406985923
GTEx_V8_Brain_Cerebellum	ENSG00000226430	3454	1.70159220101671E-10	3.49338917441332E-10	0.312263374215335	0.641033745419005	0.046702879846163
GTEx_V8_Brain_Cerebellum	ENSG00000253678	781	0.888624361845289	0.093943440430761	0.014457375116398	0.001526954476378	0.001447868131174
GTEx_V8_Brain_Cerebellum	ENSG00000231965	3453	3.88045729657795E-10	1.23562126287593E-10	0.712118582209836	0.22669272060249	0.061188696676067
GTEx_V8_Brain_Cerebellum	ENSG00000186523	3454	3.64132826005732E-10	1.58112896843187E-10	0.668229114138958	0.290115214145878	0.041655671192919
GTEx_V8_Brain_Cerebellum	ENSG00000269954	3454	2.96403754731716E-10	2.20679046311196E-10	0.543937827919744	0.404922411356106	0.051139760207068
GTEx_V8_Brain_Cerebellum	ENSG00000079459	3454	2.96310622150199E-10	2.26323226864547E-10	0.543766918026429	0.415290383114033	0.040942698336906
GTEx_V8_Brain_Cerebellum	ENSG00000254839	3435	3.95127573148665E-10	1.25805669736677E-10	0.725166180539513	0.230843508342494	0.04399031059706
GTEx_V8_Brain_Cerebellum	ENSG00000255518	3454	3.81184120519868E-10	1.1798082594575E-10	0.699520364513414	0.216425464270418	0.084054170717003
GTEx_V8_Brain_Cerebellum	ENSG00000269918	3435	1.67617530487003E-10	2.6538549592574E-10	0.307623594592809	0.486848779715235	0.205527625258954
GTEx_V8_Brain_Cerebellum	ENSG00000254923	3454	3.64377956389883E-10	1.46884681608271E-10	0.668678958942149	0.269489864418965	0.061831176127623
GTEx_V8_Brain_Cerebellum	ENSG00000253649	1104	0.890579231804968	0.088843015188615	0.017511656415974	0.00174561938101	0.001320477209433
GTEx_V8_Brain_Cerebellum	ENSG00000280273	3453	3.79006701782573E-10	1.42736730319882E-10	0.695530692631114	0.261899439168986	0.042569867678158
GTEx_V8_Brain_Cerebellum	ENSG00000254774	3454	3.60013664729401E-10	1.56540512571056E-10	0.660669939864913	0.287219237904667	0.052110821713868
GTEx_V8_Brain_Cerebellum	ENSG00000227888	3266	5.88417831749684E-19	5.45165877549466E-10	1.07933723285268E-09	0.999999996548688	1.82680706392712E-09
GTEx_V8_Brain_Cerebellum	ENSG00000254423	3220	7.18639590489751E-13	5.43755608182273E-10	0.001318236668139	0.99743695745602	0.001244805331366
GTEx_V8_Brain_Cerebellum	ENSG00000255556	3175	1.14061125869153E-13	5.44841896851346E-10	0.000209272589793	0.999643455338808	0.000147271526445
GTEx_V8_Brain_Cerebellum	ENSG00000270074	3065	1.49166024505585E-11	5.28234237938605E-10	0.027382478018939	0.969679162987831	0.002938358450081
GTEx_V8_Brain_Cerebellum	ENSG00000251402	3031	6.59485275695598E-11	4.70985688592383E-10	0.121006701200247	0.864180744033113	0.014812554229706
GTEx_V8_Brain_Cerebellum	ENSG00000250794	3011	4.12424914666659E-10	1.08020666336063E-10	0.756641819873888	0.1981313397397	0.045226839865966
GTEx_V8_Brain_Cerebellum	ENSG00000145002	2940	3.13275887049863E-10	1.95868351902196E-10	0.574525362674066	0.359142085858436	0.066332550958355
GTEx_V8_Brain_Cerebellum	ENSG00000270154	2682	3.57601950022102E-10	1.37753463436219E-10	0.653552260966643	0.25166303563102	0.09478470290698
GTEx_V8_Brain_Cerebellum	ENSG00000255549	2533	4.19726435693087E-10	1.00987480681861E-10	0.766697086381785	0.184420812003274	0.048882101094227
GTEx_V8_Brain_Cerebellum	ENSG00000242607	2212	4.24138976912476E-10	9.71394712903411E-11	0.773797333844588	0.177171804731036	0.049030860903098
GTEx_V8_Brain_Cerebellum	ENSG00000255122	2177	3.95452204181618E-10	9.03920191274017E-11	0.721521274509236	0.164810851845316	0.113667873159602
GTEx_V8_Brain_Cerebellum	ENSG00000244289	1978	4.44603465513336E-10	7.6033923023394E-11	0.812733635443304	0.138941429912864	0.048324934123194
GTEx_V8_Brain_Cerebellum	ENSG00000283674	1812	4.32550110854168E-10	8.67726646809679E-11	0.78971682038681	0.15837096441579	0.051912214678079
GTEx_V8_Brain_Cerebellum	ENSG00000154359	1517	4.24059754769145E-10	8.07101769974049E-11	0.772663715298748	0.146978693686788	0.080357590509694
GTEx_V8_Brain_Cerebellum	ENSG00000250305	417	0.948909060165754	0.037392336534377	0.012319288137655	0.00048455425338	0.000894760908834
GTEx_V8_Brain_Cerebellum	ENSG00000251468	336	0.959821764793232	0.028396441098809	0.010764660236476	0.000317774394261	0.000699359477221
GTEx_V8_Brain_Cortex	ENSG00000255020	3453	1.31764226746536E-29	5.4492202891775E-10	2.41803817210049E-20	0.999999999450694	4.38972681736494E-12
GTEx_V8_Brain_Cortex	ENSG00000154328	3453	6.67680089723784E-12	5.37542865270148E-10	0.012252763770315	0.986457022074594	0.001290213610869
GTEx_V8_Brain_Cortex	ENSG00000261451	500	0.922354466731801	0.071993839856267	0.004726352825117	0.000368355727844	0.000556984858972
GTEx_V8_Brain_Cortex	ENSG00000164733	3453	1.79177262019378E-12	2.25519618161777E-11	0.003288126601833	0.040429384830833	0.956282488542989
GTEx_V8_Brain_Cortex	ENSG00000255310	3434	6.70846761036106E-11	4.72627009043262E-10	0.123118581998982	0.867389302177994	0.009492115283312
GTEx_V8_Brain_Cortex	ENSG00000205882	3453	7.24722055513021E-12	5.27105607054858E-10	0.01329955510432	0.967285224330279	0.019415220031048
GTEx_V8_Brain_Cortex	ENSG00000253641	763	0.905570834419007	0.077183607742211	0.01453351880344	0.001237245991464	0.001474793043878
GTEx_V8_Brain_Cortex	ENSG00000206014	3453	1.80055610697276E-17	5.44921998822867E-10	3.30424539738229E-08	0.999999944200597	2.22120302505067E-08
GTEx_V8_Brain_Cortex	ENSG00000104643	3452	2.17370239085197E-10	3.03248974336533E-10	0.398905079056626	0.556460048522883	0.044634871899874
GTEx_V8_Brain_Cortex	ENSG00000280273	3452	3.58315661145005E-10	1.31668059228646E-10	0.657559828511083	0.241528567191813	0.10091160380712
GTEx_V8_Brain_Cortex	ENSG00000184647	961	0.787129078425044	0.189271903998653	0.014406035783887	0.003458319578222	0.005734662214194
GTEx_V8_Brain_Cortex	ENSG00000171044	3452	4.02213795731486E-10	1.16862298812755E-10	0.738119103420817	0.214411348471053	0.047469547589054
GTEx_V8_Brain_Cortex	ENSG00000280294	2573	3.85549878444261E-10	8.80528898407869E-11	0.719312703003251	0.164161991534903	0.116525304988244
GTEx_V8_Brain_Cortex	ENSG00000254507	3453	2.04805827963477E-28	5.44922028917975E-10	3.75844280433535E-19	0.999999999451092	3.98769977765137E-12
GTEx_V8_Brain_Cortex	ENSG00000249889	3453	2.31474858262544E-12	5.42347595212212E-10	0.004247852827589	0.995275114948756	0.000477031678993
GTEx_V8_Brain_Cortex	ENSG00000272505	817	0.779576296512707	0.201415626871946	0.012938565589107	0.003340149726496	0.002729361299743
GTEx_V8_Brain_Cortex	ENSG00000253649	1104	0.854108918419528	0.124030739073701	0.016794532577263	0.002436214260229	0.00262959566928
GTEx_V8_Brain_Cortex	ENSG00000205879	3453	3.7829893144588E-10	1.24830028218702E-10	0.694225799587146	0.229001924355689	0.076772275554034
GTEx_V8_Brain_Cortex	ENSG00000177710	3453	2.35429469896357E-11	5.17235259895985E-10	0.043204248915136	0.949183707381235	0.00761204316285
GTEx_V8_Brain_Cortex	ENSG00000254866	3453	2.16187829841835E-10	2.31652901824318E-10	0.396731675818727	0.424933680294082	0.178334643439348
GTEx_V8_Brain_Cortex	ENSG00000269954	3453	1.97686278508965E-10	3.31588699177404E-10	0.362779017748631	0.608477944890271	0.028743036831823
GTEx_V8_Brain_Cortex	ENSG00000154319	3453	2.03625442262406E-11	5.20662414709332E-10	0.037367812520805	0.955473417887747	0.007158769050421
GTEx_V8_Brain_Cortex	ENSG00000246477	3453	4.01710027572781E-10	1.1531117632843E-10	0.737188085697209	0.211559161482747	0.051252752303022
GTEx_V8_Brain_Cortex	ENSG00000254527	3453	2.65069065496055E-10	2.58732654993292E-10	0.486434849912185	0.474767947838525	0.038797201725487
GTEx_V8_Brain_Cortex	ENSG00000255052	3453	3.36133848900042E-10	1.2447619920039E-10	0.616847605487673	0.228274498283483	0.154877895768233
GTEx_V8_Brain_Cortex	ENSG00000270076	3452	3.59282399759598E-10	1.17231996605814E-10	0.659333930361937	0.215011611208296	0.125654457953254
GTEx_V8_Brain_Cortex	ENSG00000186523	3453	3.59671759962729E-10	1.61966553412996E-10	0.660042612847727	0.29718608848148	0.042771298149153
GTEx_V8_Brain_Cortex	ENSG00000269899	3453	3.17010857028117E-10	2.06547148182695E-10	0.581754526392669	0.379000575679221	0.039244897404551
GTEx_V8_Brain_Cortex	ENSG00000154316	3453	6.58973179235053E-12	5.21439144881094E-10	0.012092981085419	0.956874941480949	0.031032076905602
GTEx_V8_Brain_Cortex	ENSG00000255046	3453	9.6784139323503E-11	4.4049241643129E-10	0.177610986772837	0.80834456984214	0.014044442847747
GTEx_V8_Brain_Cortex	ENSG00000254948	3453	3.78182930805559E-10	1.21769467096149E-10	0.69401292392035	0.223379577121057	0.082607498458639
GTEx_V8_Brain_Cortex	ENSG00000269918	3434	3.52902266401824E-10	1.70006590297768E-10	0.647671407945893	0.311967858485541	0.040360733045657
GTEx_V8_Brain_Cortex	ENSG00000253678	781	0.849830979451046	0.132036054118643	0.013826230500755	0.002145985130908	0.002160750798647
GTEx_V8_Brain_Cortex	ENSG00000171056	1828	0.54624477788528	0.173548156067374	0.196703415645194	0.062473874449103	0.02102977595305
GTEx_V8_Brain_Cortex	ENSG00000248896	1825	0.605782674171523	0.118910584322754	0.214743087232902	0.04213402383327	0.018429630439551
GTEx_V8_Brain_Cortex	ENSG00000079459	3453	3.80351344202563E-10	1.39085921771337E-10	0.697992233400863	0.255193227731862	0.046814538347836
GTEx_V8_Brain_Cortex	ENSG00000254093	2441	2.25155393679362E-09	4.59617726879371E-10	0.781506611788808	0.1594727083131	0.059020677186921
GTEx_V8_Brain_Cortex	ENSG00000184608	3453	3.88086995073898E-10	1.32130510298204E-10	0.712188119154371	0.242430612018368	0.045381268307044
GTEx_V8_Brain_Cortex	ENSG00000255495	3453	1.65178923900077E-10	3.69029470573522E-10	0.303123960940609	0.677195500326711	0.019680538198471
GTEx_V8_Brain_Cortex	ENSG00000227203	3453	3.47786283370955E-10	1.60545162381074E-10	0.638231278464988	0.294553214156684	0.067215506869994
GTEx_V8_Brain_Cortex	ENSG00000227888	3265	5.08245592334476E-23	5.45165779103226E-10	9.32277137575477E-14	0.999999999433278	2.14638684319604E-11
GTEx_V8_Brain_Cortex	ENSG00000254423	3219	5.48655988224811E-12	5.36944950811512E-10	0.010064274042441	0.984940261062732	0.004995464352396
GTEx_V8_Brain_Cortex	ENSG00000255556	3174	1.27724702827583E-17	5.45035998872509E-10	2.34341755911813E-08	0.999999923089188	5.29315989561918E-08
GTEx_V8_Brain_Cortex	ENSG00000270074	3064	9.9715366046182E-12	5.33919351591167E-10	0.01830480084021	0.980116911282638	0.001578287333263
GTEx_V8_Brain_Cortex	ENSG00000251402	3030	9.13973656203781E-12	5.35065908360497E-10	0.016770193937857	0.981772907366482	0.001456898151457
GTEx_V8_Brain_Cortex	ENSG00000250794	3010	3.84732670565027E-10	1.34810419374664E-10	0.70583729897068	0.247278673599302	0.046884026910473
GTEx_V8_Brain_Cortex	ENSG00000145002	2939	3.6483622351037E-10	1.5747413188266E-10	0.669083437830873	0.288754088391588	0.042162473255228
GTEx_V8_Brain_Cortex	ENSG00000270154	2681	2.03732378698347E-12	5.38297796329954E-10	0.003723407751511	0.983779180810122	0.012497410898034
GTEx_V8_Brain_Cortex	ENSG00000242607	2211	4.24667387430968E-10	9.05408732611843E-11	0.774761579192437	0.165122311422607	0.060116108869749
GTEx_V8_Brain_Cortex	ENSG00000283674	1811	4.38151418716545E-10	7.97279361857063E-11	0.799943521270493	0.145506649545844	0.054549828665784
GTEx_V8_Brain_Cortex	ENSG00000154359	1516	4.62516604020548E-10	5.67033652035435E-11	0.842734843726181	0.103263157208638	0.054001998545961
GTEx_V8_Brain_Cortex	ENSG00000250305	417	0.947153200892475	0.038779749448545	0.012296492553521	0.000502192849698	0.001268364255761
GTEx_V8_Brain_Frontal_Cortex_BA9	ENSG00000171056	1825	0.604672352561087	0.115999000015623	0.21773194464083	0.041749364935244	0.019847337847216
GTEx_V8_Brain_Frontal_Cortex_BA9	ENSG00000254507	3451	4.35020372907169E-25	5.44921955012101E-10	7.98316839077615E-16	0.999999999453095	1.98109242644259E-12
GTEx_V8_Brain_Frontal_Cortex_BA9	ENSG00000255495	3451	1.1229741531522E-11	5.3251095047312E-10	0.020607981422094	0.977222082609254	0.002169935424913
GTEx_V8_Brain_Frontal_Cortex_BA9	ENSG00000206014	3451	6.5599424356782E-14	5.44846734413362E-10	0.000120383155271	0.999861942564739	1.7673735077324E-05
GTEx_V8_Brain_Frontal_Cortex_BA9	ENSG00000164733	3451	1.98358809093087E-11	4.32300884916256E-11	0.036401324475943	0.078447472616695	0.885151202844297
GTEx_V8_Brain_Frontal_Cortex_BA9	ENSG00000249889	3451	2.76443674654249E-11	5.12491589371663E-10	0.050730874753784	0.940477427251087	0.008791697454992
GTEx_V8_Brain_Frontal_Cortex_BA9	ENSG00000184608	3451	3.63552257746801E-10	1.46049111217523E-10	0.667163901553387	0.267953518577564	0.064882579359449
GTEx_V8_Brain_Frontal_Cortex_BA9	ENSG00000248896	1822	0.625590020376134	0.098657039565785	0.221752861263648	0.034951907398451	0.019048171395982
GTEx_V8_Brain_Frontal_Cortex_BA9	ENSG00000184647	958	0.8813509023081	0.099260553872169	0.016113739402397	0.001813319317694	0.00146148509964
GTEx_V8_Brain_Frontal_Cortex_BA9	ENSG00000270076	3450	3.92707835112813E-10	1.26394754348255E-10	0.720674421297195	0.231904830520158	0.047420747663544
GTEx_V8_Brain_Frontal_Cortex_BA9	ENSG00000255052	3451	3.77411572789192E-10	1.35589240072995E-10	0.692597479531546	0.248764590335847	0.058637929619605
GTEx_V8_Brain_Frontal_Cortex_BA9	ENSG00000261451	500	0.557006895296647	0.435043941576903	0.002854229266676	0.002226394978004	0.00286853888177
GTEx_V8_Brain_Frontal_Cortex_BA9	ENSG00000227203	3451	3.93736513215085E-10	1.23884295883234E-10	0.722555788729426	0.227293039309348	0.050151171443604
GTEx_V8_Brain_Frontal_Cortex_BA9	ENSG00000186523	3451	3.71781665718852E-10	1.29809928494638E-10	0.682265895319389	0.238137871846675	0.079596232332344
GTEx_V8_Brain_Frontal_Cortex_BA9	ENSG00000255020	3451	5.87753873429934E-20	5.44921954902073E-10	1.07860193134526E-10	0.999999999251074	9.61462491530088E-11
GTEx_V8_Brain_Frontal_Cortex_BA9	ENSG00000246477	3451	3.52800729160422E-10	1.18772797881464E-10	0.647433500747164	0.217828213517382	0.13473828526388
GTEx_V8_Brain_Frontal_Cortex_BA9	ENSG00000269899	3451	3.97260019668736E-10	1.20784198571477E-10	0.729021864135848	0.221604750466191	0.049373384879916
GTEx_V8_Brain_Frontal_Cortex_BA9	ENSG00000269918	3432	2.47385960234201E-10	2.75476415173282E-10	0.454020419164349	0.505533586455112	0.040445993857675
GTEx_V8_Brain_Frontal_Cortex_BA9	ENSG00000280273	3450	6.18833073437467E-11	4.62327328532153E-10	0.113564621635572	0.848398001196591	0.038037376643627
GTEx_V8_Brain_Frontal_Cortex_BA9	ENSG00000205882	3451	2.72880172410402E-10	2.2245469249125E-10	0.500769274849833	0.408141117451968	0.091089607202863
GTEx_V8_Brain_Frontal_Cortex_BA9	ENSG00000154316	3451	1.52476514106469E-13	5.44680244704227E-10	0.000279813490025	0.999556266862338	0.000163919102803
GTEx_V8_Brain_Frontal_Cortex_BA9	ENSG00000254527	3451	3.79313320293641E-10	1.40536362537878E-10	0.69608742425834	0.257855760442513	0.046056814779297
GTEx_V8_Brain_Frontal_Cortex_BA9	ENSG00000255310	3432	9.3632870267158E-11	4.38336746466364E-10	0.171841744640685	0.804443253040328	0.023715001787017
GTEx_V8_Brain_Frontal_Cortex_BA9	ENSG00000272505	816	0.099383556074488	0.872044798479674	0.001648505040747	0.014452399533781	0.012470740871309
GTEx_V8_Brain_Frontal_Cortex_BA9	ENSG00000269954	3451	3.49446003432606E-10	1.61182911942917E-10	0.641277159100209	0.295727824884909	0.062995015504253
GTEx_V8_Brain_Frontal_Cortex_BA9	ENSG00000254093	2439	2.12905566829225E-09	4.76261982155716E-10	0.738988039463706	0.165213128365681	0.095798829565295
GTEx_V8_Brain_Frontal_Cortex_BA9	ENSG00000154328	3451	1.92682056783281E-10	3.3627240209949E-10	0.353595693668873	0.617072619928673	0.029331685873499
GTEx_V8_Brain_Frontal_Cortex_BA9	ENSG00000253649	1101	0.881582652656606	0.097625240103681	0.017318009699462	0.001916214489095	0.001557883051157
GTEx_V8_Brain_Frontal_Cortex_BA9	ENSG00000255046	3451	1.43029379911364E-10	3.91528793446954E-10	0.262476816207496	0.718485308723373	0.019037874534572
GTEx_V8_Brain_Frontal_Cortex_BA9	ENSG00000177710	3451	3.79854265920295E-10	1.28791255445371E-10	0.697080127197509	0.236281437083373	0.06663843521047
GTEx_V8_Brain_Frontal_Cortex_BA9	ENSG00000253678	781	0.890399178022745	0.091359110875586	0.014486250290591	0.001484085507245	0.002271375303834
GTEx_V8_Brain_Frontal_Cortex_BA9	ENSG00000205879	3451	3.84439620142539E-10	1.28741759014845E-10	0.705494826178824	0.236198937136555	0.058306236171441
GTEx_V8_Brain_Frontal_Cortex_BA9	ENSG00000280294	2571	3.94320196107573E-10	1.15345415621402E-10	0.7356754563611	0.215148503699209	0.049176039430024
GTEx_V8_Brain_Frontal_Cortex_BA9	ENSG00000254866	3451	1.56408387895839E-10	2.20725109561519E-10	0.287028970610709	0.404749984833949	0.308221044178207
GTEx_V8_Brain_Frontal_Cortex_BA9	ENSG00000253695	2445	2.05328531308279E-09	5.26394654671387E-10	0.712601547490134	0.182582725612146	0.104815724318042
GTEx_V8_Brain_Frontal_Cortex_BA9	ENSG00000171044	3450	3.94278697988473E-10	1.24707546880154E-10	0.723557176853952	0.228808352458205	0.047634470168855
GTEx_V8_Brain_Frontal_Cortex_BA9	ENSG00000154319	3451	5.42197448132736E-12	5.3220048614219E-10	0.009950001882823	0.976641102739419	0.013408894840136
GTEx_V8_Brain_Frontal_Cortex_BA9	ENSG00000254948	3451	3.84792209388152E-10	1.2495280285237E-10	0.706141871580789	0.229239415810161	0.064618712099305
GTEx_V8_Brain_Frontal_Cortex_BA9	ENSG00000079459	3451	3.63421245236188E-10	1.1541132055293E-10	0.666923477196584	0.211672816417319	0.121403705907263
GTEx_V8_Brain_Frontal_Cortex_BA9	ENSG00000104643	3450	3.2494128635631E-11	4.98019845703133E-10	0.05963132195545	0.913910397585239	0.026458279928798
GTEx_V8_Brain_Frontal_Cortex_BA9	ENSG00000253641	763	0.906644402565328	0.076222720193157	0.014550748513418	0.001221939297558	0.00136018943054
GTEx_V8_Brain_Frontal_Cortex_BA9	ENSG00000227888	3263	8.6580598863621E-23	5.45165698461602E-10	1.58815198864936E-13	0.999999999444434	1.02425127140895E-11
GTEx_V8_Brain_Frontal_Cortex_BA9	ENSG00000255556	3172	1.38660225716886E-13	5.44885305474586E-10	0.000254405648466	0.999723574002414	2.20198040964106E-05
GTEx_V8_Brain_Frontal_Cortex_BA9	ENSG00000270074	3062	1.88386926660773E-10	1.59800920829136E-10	0.345822903094903	0.292986226267004	0.361190870289904
GTEx_V8_Brain_Frontal_Cortex_BA9	ENSG00000251402	3028	3.25544322845605E-10	1.82692555958574E-10	0.597330381810359	0.335148935408103	0.067520682273299
GTEx_V8_Brain_Frontal_Cortex_BA9	ENSG00000250794	3008	3.78979699455586E-10	1.39932673886728E-10	0.695282912557896	0.256674935891703	0.048042151031489
GTEx_V8_Brain_Frontal_Cortex_BA9	ENSG00000145002	2937	4.05829815978218E-10	1.13008042163322E-10	0.744262868483473	0.207200133037385	0.048536997960302
GTEx_V8_Brain_Frontal_Cortex_BA9	ENSG00000270154	2679	2.72143638808656E-10	2.53870827839807E-10	0.49736911017391	0.463935065586074	0.038695823714003
GTEx_V8_Brain_Frontal_Cortex_BA9	ENSG00000242607	2212	3.94477855831927E-10	1.22440137407434E-10	0.71968371151719	0.223322268530606	0.056994019435287
GTEx_V8_Brain_Frontal_Cortex_BA9	ENSG00000283674	1812	4.14582645204523E-10	7.03154641018403E-11	0.756913199517943	0.128261756862885	0.114825043134275
GTEx_V8_Brain_Frontal_Cortex_BA9	ENSG00000154359	1517	4.52861974060892E-10	6.36163180121338E-11	0.825143181969491	0.11585395533788	0.059002862176149
GTEx_V8_Brain_Frontal_Cortex_BA9	ENSG00000250305	417	0.868368502066612	0.116948434612591	0.011273663869069	0.001516399451532	0.001893000000196
GTEx_V8_Brain_Hippocampus	ENSG00000184608	3446	8.19586738866401E-12	5.33785690362262E-10	0.015040443643393	0.979558226633808	0.005401329180816
GTEx_V8_Brain_Hippocampus	ENSG00000079459	3446	3.85626703150386E-10	1.3294141447716E-10	0.707673321330585	0.243915742887221	0.048410935263627
GTEx_V8_Brain_Hippocampus	ENSG00000171056	1825	0.620290374609121	0.100701486937551	0.223349125878825	0.03624035580188	0.019418656772624
GTEx_V8_Brain_Hippocampus	ENSG00000255020	3446	1.02444465197972E-21	5.4492191709643E-10	1.87998430467384E-12	0.999999999447851	5.34960706763933E-12
GTEx_V8_Brain_Hippocampus	ENSG00000255046	3446	3.90390137982384E-10	1.27540439030956E-10	0.716414821130683	0.234003105034815	0.04958207331657
GTEx_V8_Brain_Hippocampus	ENSG00000164733	3446	3.8770280013127E-11	2.93221691883609E-10	0.071148321943635	0.537707402548026	0.391144275176345
GTEx_V8_Brain_Hippocampus	ENSG00000280273	3445	1.17521132632924E-15	5.44913904493227E-10	2.15667915358619E-06	0.99999415224612	3.69052980914913E-06
GTEx_V8_Brain_Hippocampus	ENSG00000270076	3445	3.81457809348422E-10	1.3200978489815E-10	0.700029081547432	0.242198871316835	0.057772046622265
GTEx_V8_Brain_Hippocampus	ENSG00000205879	3446	3.7141845400017E-10	1.46440115363861E-10	0.681599403771756	0.268686247058988	0.049714348651395
GTEx_V8_Brain_Hippocampus	ENSG00000254507	3446	4.15087894972151E-14	5.44862010744926E-10	7.61738299965467E-05	0.999890029990617	3.37956344833279E-05
GTEx_V8_Brain_Hippocampus	ENSG00000177710	3446	7.16909504308506E-11	4.29988205026671E-10	0.131561877292925	0.78900280068103	0.079435321524365
GTEx_V8_Brain_Hippocampus	ENSG00000186523	3446	3.07842285512618E-10	2.16228731468649E-10	0.564929168169548	0.396768514522981	0.038302316783399
GTEx_V8_Brain_Hippocampus	ENSG00000253678	781	0.889844896916678	0.091980264798942	0.014477232475849	0.001494259330668	0.002203346477863
GTEx_V8_Brain_Hippocampus	ENSG00000171044	3445	3.76455949385788E-10	1.32150382038469E-10	0.69084996042352	0.242447956937563	0.066702082130312
GTEx_V8_Brain_Hippocampus	ENSG00000248896	1822	0.62809800382276	0.096121448846958	0.222635187646769	0.034052049522129	0.019093310161383
GTEx_V8_Brain_Hippocampus	ENSG00000227203	3446	3.73402314134803E-10	1.4051286117477E-10	0.685240035706893	0.257801749039863	0.056958214739328
GTEx_V8_Brain_Hippocampus	ENSG00000280294	2570	1.88508858836017E-10	6.96833154479632E-11	0.351697316584783	0.129487993505493	0.518814689651533
GTEx_V8_Brain_Hippocampus	ENSG00000254948	3446	3.87050890734183E-10	1.31007649347664E-10	0.71028688400503	0.240366105488949	0.049347009987964
GTEx_V8_Brain_Hippocampus	ENSG00000269899	3446	3.58623261156785E-10	1.53435690045744E-10	0.658118621599333	0.281513349502726	0.060368028385881
GTEx_V8_Brain_Hippocampus	ENSG00000261451	500	0.525638630243748	0.46221268534306	0.00269349118441	0.002361388497867	0.007093804730915
GTEx_V8_Brain_Hippocampus	ENSG00000255310	3427	3.50553979814044E-10	1.59224128487521E-10	0.643361797050111	0.292155053173811	0.064483149266299
GTEx_V8_Brain_Hippocampus	ENSG00000154319	3446	8.40359475093225E-11	4.52570600930833E-10	0.15421649382484	0.830508487160931	0.015275018477624
GTEx_V8_Brain_Hippocampus	ENSG00000255495	3446	2.74115953775867E-11	5.15190399474493E-10	0.050303712334625	0.945434677486768	0.004261609636005
GTEx_V8_Brain_Hippocampus	ENSG00000249889	3446	1.86900174172964E-10	3.36599313084691E-10	0.342985239180041	0.617662564975449	0.039352195321011
GTEx_V8_Brain_Hippocampus	ENSG00000154316	3446	3.0285181688661E-10	2.12496426486663E-10	0.555771032908915	0.389903243797642	0.054325722778095
GTEx_V8_Brain_Hippocampus	ENSG00000154328	3446	2.5685422827936E-11	5.17447893003041E-10	0.047135969407537	0.949578437004026	0.003285593045305
GTEx_V8_Brain_Hippocampus	ENSG00000255052	3446	3.99077078117573E-10	1.19056192900978E-10	0.732356444797942	0.218433822606979	0.049209732076946
GTEx_V8_Brain_Hippocampus	ENSG00000184647	959	0.907106667743237	0.073510539457038	0.01658722316433	0.001342750421997	0.001452819213398
GTEx_V8_Brain_Hippocampus	ENSG00000253695	2444	2.22990739563563E-09	4.89133514050354E-10	0.773899085745336	0.169699517650939	0.056401393884686
GTEx_V8_Brain_Hippocampus	ENSG00000254093	2438	1.57381510723799E-09	4.43526115289207E-10	0.546265971075425	0.153646346657244	0.300087680249991
GTEx_V8_Brain_Hippocampus	ENSG00000253649	1102	0.802893736559767	0.175366955042873	0.015774519690079	0.003442927217695	0.002521861489586
GTEx_V8_Brain_Hippocampus	ENSG00000253641	763	0.353929703725659	0.620221130613889	0.00568022269345	0.009943712243258	0.010225230723745
GTEx_V8_Brain_Hippocampus	ENSG00000272505	816	0.009383602705311	0.96452534147126	0.00015564865025	0.015988926473213	0.009946480699966
GTEx_V8_Brain_Hippocampus	ENSG00000269918	3427	3.36197223137269E-10	1.63820135953121E-10	0.617013247875799	0.300572044031407	0.082414707592777
GTEx_V8_Brain_Hippocampus	ENSG00000246477	3446	3.79356369375996E-10	1.33927724350329E-10	0.69616647314885	0.245716038541756	0.058117487796111
GTEx_V8_Brain_Hippocampus	ENSG00000254866	3446	6.21960021278498E-11	3.24675017621632E-10	0.114137457390068	0.595529007284317	0.290333534938745
GTEx_V8_Brain_Hippocampus	ENSG00000104643	3445	3.08648988125179E-10	2.0648583391217E-10	0.566414587361251	0.378876027183268	0.054709384940347
GTEx_V8_Brain_Hippocampus	ENSG00000254527	3446	3.77133807244219E-10	1.38888905670015E-10	0.692087793138342	0.25482545866555	0.053086747680086
GTEx_V8_Brain_Hippocampus	ENSG00000227888	3258	2.09796768267959E-26	5.45165657213008E-10	3.84831225840454E-17	0.999999999444405	1.04314157871893E-11
GTEx_V8_Brain_Hippocampus	ENSG00000255556	3167	2.8743258947601E-11	5.12249442677925E-10	0.052736449686548	0.939837878927139	0.007425670845319
GTEx_V8_Brain_Hippocampus	ENSG00000270074	3057	7.09861876838709E-13	5.43885816729953E-10	0.001303097407113	0.998413944755363	0.000282957292927
GTEx_V8_Brain_Hippocampus	ENSG00000251402	3023	3.5557317327125E-10	1.24563755471663E-10	0.652429369540032	0.228438753135248	0.119131876844582
GTEx_V8_Brain_Hippocampus	ENSG00000250794	3003	3.98855258460518E-10	1.08500261550477E-10	0.731747029500179	0.198987265218244	0.069265704774221
GTEx_V8_Brain_Hippocampus	ENSG00000145002	2932	3.99915858339368E-10	1.17983200104399E-10	0.733417156149199	0.216322512314873	0.05026033101803
GTEx_V8_Brain_Hippocampus	ENSG00000270154	2674	4.04770236845954E-10	1.15069271783598E-10	0.739757253622244	0.210250372431662	0.049992373426254
GTEx_V8_Brain_Hippocampus	ENSG00000242607	2206	4.14083601673656E-10	1.06191914677701E-10	0.755452490025659	0.193685248127044	0.05086226132702
GTEx_V8_Brain_Hippocampus	ENSG00000255122	2171	4.15899390231836E-10	8.08765629923726E-11	0.758828276769227	0.147469444886926	0.093702277847071
GTEx_V8_Brain_Hippocampus	ENSG00000283674	1806	4.23836210796981E-10	9.19301583424713E-11	0.773807819794869	0.16778065835573	0.058411521333635
GTEx_V8_Brain_Hippocampus	ENSG00000154359	1512	4.56147203981518E-10	5.77913752865484E-11	0.831129223510231	0.105235927328309	0.06363484864752
GTEx_V8_Brain_Hippocampus	ENSG00000250305	417	0.947739750535291	0.038575036007837	0.0123041074814	0.000499922321603	0.000881183653869
GTEx_V8_Brain_Hypothalamus	ENSG00000254507	3452	7.85834174863924E-15	5.44904969810635E-10	1.44210401168858E-05	0.999968765518351	1.68128966217126E-05
GTEx_V8_Brain_Hypothalamus	ENSG00000206014	3452	7.46091093071185E-13	5.43999068665673E-10	0.001369170485096	0.998306015596752	0.000324813373407
GTEx_V8_Brain_Hypothalamus	ENSG00000255020	3452	3.31409147737047E-14	5.44805138487093E-10	6.08177242412048E-05	0.99978542560842	0.000153756122502
GTEx_V8_Brain_Hypothalamus	ENSG00000272505	816	0.854930974085187	0.126293608542406	0.014180998104093	0.002092368151961	0.002502051116352
GTEx_V8_Brain_Hypothalamus	ENSG00000227203	3452	3.82887620669758E-10	1.26568504263333E-10	0.702646679739228	0.23220388847762	0.065149431273696
GTEx_V8_Brain_Hypothalamus	ENSG00000270076	3451	3.76937950712073E-10	1.38276263592613E-10	0.691734420339658	0.253701925610221	0.054563653534908
GTEx_V8_Brain_Hypothalamus	ENSG00000254948	3452	3.86466457166216E-10	1.32873530084691E-10	0.709214292390604	0.243792555842068	0.046993151247989
GTEx_V8_Brain_Hypothalamus	ENSG00000171056	1826	0.59948792622335	0.122066683414556	0.215866808884383	0.043935779409236	0.018642802068476
GTEx_V8_Brain_Hypothalamus	ENSG00000255046	3452	3.45389375965577E-10	1.69723391058634E-10	0.633832710012672	0.311408895073495	0.05475839439872
GTEx_V8_Brain_Hypothalamus	ENSG00000249889	3452	2.21998777705433E-10	3.00988474889092E-10	0.40739552714719	0.552311209119272	0.040293263210552
GTEx_V8_Brain_Hypothalamus	ENSG00000255310	3433	3.69179929943927E-10	1.45904073261374E-10	0.677545396972456	0.267718848939371	0.054735753573088
GTEx_V8_Brain_Hypothalamus	ENSG00000104643	3451	3.36614715070896E-10	1.77591898242227E-10	0.617735583184162	0.325849821578999	0.056414594722633
GTEx_V8_Brain_Hypothalamus	ENSG00000171044	3451	3.73621415544628E-10	1.39203346870146E-10	0.68564810950984	0.255398865097855	0.058953024879481
GTEx_V8_Brain_Hypothalamus	ENSG00000154319	3452	3.62492056392891E-10	1.57309311296256E-10	0.665218267988855	0.288636118600905	0.046145612890438
GTEx_V8_Brain_Hypothalamus	ENSG00000177710	3452	2.52463667308683E-10	2.55849342964173E-10	0.463302410453843	0.469448299509822	0.067249289528022
GTEx_V8_Brain_Hypothalamus	ENSG00000184647	959	0.698344871778429	0.275891351594339	0.012769834734731	0.005036952921557	0.007956988970944
GTEx_V8_Brain_Hypothalamus	ENSG00000280294	2572	4.00772816686598E-10	1.06153817238011E-10	0.747713932818562	0.197994790063165	0.054291276611346
GTEx_V8_Brain_Hypothalamus	ENSG00000186523	3452	3.92045892379196E-10	1.26547730732954E-10	0.719453253943769	0.232182551688219	0.048364193849419
GTEx_V8_Brain_Hypothalamus	ENSG00000248896	1823	0.625860531991922	0.097804386635848	0.221850509475864	0.034649155348982	0.019835416547385
GTEx_V8_Brain_Hypothalamus	ENSG00000246477	3452	3.84720232564776E-10	1.25314771786469E-10	0.706009751809911	0.229904195931406	0.06408605174865
GTEx_V8_Brain_Hypothalamus	ENSG00000261451	500	0.931706171451099	0.062614648993003	0.00477427307445	0.00032026697865	0.000584639502797
GTEx_V8_Brain_Hypothalamus	ENSG00000205879	3452	3.87595600554923E-10	1.31408931449039E-10	0.7112864117546	0.241104217918925	0.047609369807471
GTEx_V8_Brain_Hypothalamus	ENSG00000280273	3451	1.78784586051702E-10	3.53041255011576E-10	0.328094986892438	0.647856557437902	0.024048455137833
GTEx_V8_Brain_Hypothalamus	ENSG00000253678	781	0.905719287500941	0.076331232709034	0.014735499106019	0.001239888399624	0.001974092284383
GTEx_V8_Brain_Hypothalamus	ENSG00000205882	3452	1.79435515637036E-10	3.50149026742243E-10	0.329286616969014	0.6425390902853	0.028174292216101
GTEx_V8_Brain_Hypothalamus	ENSG00000253695	2446	2.07975999444137E-09	4.70654682563062E-10	0.721789648371317	0.163227748647151	0.114982600431118
GTEx_V8_Brain_Hypothalamus	ENSG00000254774	3452	2.17821372398784E-10	3.11375332043319E-10	0.39972946585352	0.571383797827449	0.028886735789835
GTEx_V8_Brain_Hypothalamus	ENSG00000254527	3452	3.31041935043604E-10	1.42091683929712E-10	0.607503361184562	0.26062414191094	0.131872496431365
GTEx_V8_Brain_Hypothalamus	ENSG00000184608	3452	8.74019216093201E-12	5.34908550519902E-10	0.016039345935027	0.981621763580341	0.002338889940981
GTEx_V8_Brain_Hypothalamus	ENSG00000269899	3452	3.78463847316611E-10	1.41082741309627E-10	0.694528502261799	0.258857864857476	0.046613632361177
GTEx_V8_Brain_Hypothalamus	ENSG00000269954	3452	3.55676510382493E-10	1.21748434725988E-10	0.652710888496044	0.223299617867204	0.123989493159329
GTEx_V8_Brain_Hypothalamus	ENSG00000255052	3452	3.52622428945268E-10	1.37170126651772E-10	0.647106267020515	0.251623070497646	0.101270661992046
GTEx_V8_Brain_Hypothalamus	ENSG00000254839	3433	3.81835924540417E-10	1.36172930603863E-10	0.700772582925557	0.249864933608149	0.049362482948284
GTEx_V8_Brain_Hypothalamus	ENSG00000079459	3452	3.21729069996209E-10	1.20159601170382E-10	0.590413088866629	0.220318630757052	0.18926827993443
GTEx_V8_Brain_Hypothalamus	ENSG00000154328	3452	1.87810660731384E-13	5.44680462333598E-10	0.000344656055873	0.999556684367977	9.86590312812062E-05
GTEx_V8_Brain_Hypothalamus	ENSG00000253649	1102	0.888480741969737	0.090868911966537	0.017456054668592	0.001783898641009	0.001410392754124
GTEx_V8_Brain_Hypothalamus	ENSG00000253641	763	0.891326243599503	0.09157025829307	0.014304907169039	0.001468282028586	0.001330308909803
GTEx_V8_Brain_Hypothalamus	ENSG00000164733	3452	9.40941188175049E-11	1.06683007574095E-10	0.172674478361192	0.195144482948216	0.632181038489813
GTEx_V8_Brain_Hypothalamus	ENSG00000154316	3452	3.96178145997905E-10	1.18467745163639E-10	0.727036456241998	0.217347515600945	0.055616027642413
GTEx_V8_Brain_Hypothalamus	ENSG00000255495	3452	3.25561188889288E-10	1.93972512011663E-10	0.597445506399162	0.355917186457809	0.046637306623495
GTEx_V8_Brain_Hypothalamus	ENSG00000254866	3452	3.01223858905828E-10	2.16130306183274E-10	0.552783461497624	0.396575506779622	0.050641031205402
GTEx_V8_Brain_Hypothalamus	ENSG00000269918	3433	3.80102807056022E-10	1.39234058021261E-10	0.697591841832338	0.255485373157029	0.046922784491294
GTEx_V8_Brain_Hypothalamus	ENSG00000254093	2440	2.15705890568676E-09	5.81082304342991E-10	0.74870781490351	0.201642042756111	0.049650139602238
GTEx_V8_Brain_Hypothalamus	ENSG00000227888	3264	4.14927267727103E-20	5.45165726445786E-10	7.61102995508554E-11	0.999999999323634	5.50900483898551E-11
GTEx_V8_Brain_Hypothalamus	ENSG00000255556	3173	5.21559583146293E-12	5.3877465578438E-10	0.009569268769546	0.988510160123805	0.001920570562659
GTEx_V8_Brain_Hypothalamus	ENSG00000270074	3063	3.36518782443051E-11	5.07205407744021E-10	0.061774931914711	0.931072512677865	0.007152554866566
GTEx_V8_Brain_Hypothalamus	ENSG00000251402	3029	2.29321448085261E-10	2.99779436099328E-10	0.420774225415225	0.550026022179261	0.029199751876415
GTEx_V8_Brain_Hypothalamus	ENSG00000250794	3009	3.98447844063782E-10	1.20183661458494E-10	0.730999475591807	0.22044251707301	0.048558006816553
GTEx_V8_Brain_Hypothalamus	ENSG00000145002	2938	1.48596330902815E-10	3.86632351159346E-10	0.272515031281541	0.709037601531045	0.018447366652187
GTEx_V8_Brain_Hypothalamus	ENSG00000270154	2680	2.11397257773401E-10	2.50049685048421E-10	0.38634913444617	0.456833402772932	0.15681746231945
GTEx_V8_Brain_Hypothalamus	ENSG00000242607	2212	4.0642039529385E-10	9.56520820427584E-11	0.741471629388453	0.174423143789476	0.08410522632
GTEx_V8_Brain_Hypothalamus	ENSG00000255122	2177	4.11821452473319E-10	1.00983971131421E-10	0.751387743238697	0.184185611122483	0.064426645126014
GTEx_V8_Brain_Hypothalamus	ENSG00000283674	1812	4.47078491817836E-10	7.11360380820418E-11	0.816241624177381	0.129820785359798	0.053937589944606
GTEx_V8_Brain_Hypothalamus	ENSG00000154359	1517	4.55849627843249E-10	5.78117698273758E-11	0.830586876273278	0.105272563431697	0.064140559781365
GTEx_V8_Brain_Hypothalamus	ENSG00000250305	417	0.951352889239213	0.034771129883632	0.012351015345013	0.000450344367113	0.00107462116503
GTEx_V8_Brain_Nucleus_accumbens_basal_ganglia	ENSG00000254866	3452	1.43077439310586E-10	3.78100855735655E-10	0.262564999508866	0.693818752823004	0.043616247146952
GTEx_V8_Brain_Nucleus_accumbens_basal_ganglia	ENSG00000104643	3451	3.51569274035773E-10	1.71085332654009E-10	0.645179314379003	0.313924873594114	0.040895811504228
GTEx_V8_Brain_Nucleus_accumbens_basal_ganglia	ENSG00000253649	1103	0.869609429217043	0.108611588000385	0.017090962162959	0.002132053523793	0.002555967095818
GTEx_V8_Brain_Nucleus_accumbens_basal_ganglia	ENSG00000254936	3434	3.98071195398786E-10	1.21397747869661E-10	0.730568579862763	0.222751103811295	0.046680315806473
GTEx_V8_Brain_Nucleus_accumbens_basal_ganglia	ENSG00000205882	3452	1.23041125579665E-10	4.11842601907305E-10	0.225795857355723	0.755764254355094	0.018439887754299
GTEx_V8_Brain_Nucleus_accumbens_basal_ganglia	ENSG00000177710	3452	1.17513779731061E-10	3.8941587335358E-10	0.215652486276278	0.714557051397395	0.069790461819399
GTEx_V8_Brain_Nucleus_accumbens_basal_ganglia	ENSG00000227203	3452	3.71414536222329E-10	1.22542027502591E-10	0.681592136333311	0.224786328414505	0.093621534758228
GTEx_V8_Brain_Nucleus_accumbens_basal_ganglia	ENSG00000280273	3451	6.00988120180415E-23	5.44917150950694E-10	1.10289815397369E-13	0.999999999453756	1.21723707898472E-12
GTEx_V8_Brain_Nucleus_accumbens_basal_ganglia	ENSG00000154316	3452	5.2072531108665E-18	5.44921972078444E-10	9.55596086346821E-09	0.999999986161527	3.73759253894724E-09
GTEx_V8_Brain_Nucleus_accumbens_basal_ganglia	ENSG00000255495	3452	1.0856646591478E-10	4.2727365081591E-10	0.199233046152823	0.784083916311165	0.016683037000173
GTEx_V8_Brain_Nucleus_accumbens_basal_ganglia	ENSG00000254507	3452	6.78875196321792E-16	5.44920402157426E-10	1.24582090962558E-06	0.999997103513695	1.65012047098916E-06
GTEx_V8_Brain_Nucleus_accumbens_basal_ganglia	ENSG00000261451	500	0.853304246291189	0.140649522739826	0.00437252388383	0.000719766013273	0.000953941071882
GTEx_V8_Brain_Nucleus_accumbens_basal_ganglia	ENSG00000270076	3451	3.90773505986958E-10	1.29286694493823E-10	0.717124621773661	0.237213698202339	0.045661679503939
GTEx_V8_Brain_Nucleus_accumbens_basal_ganglia	ENSG00000272505	816	0.206602277073571	0.771846638729205	0.003426974326923	0.01279752657357	0.005326583296731
GTEx_V8_Brain_Nucleus_accumbens_basal_ganglia	ENSG00000154328	3452	5.36930598675979E-12	5.39197383946272E-10	0.009853348162852	0.989493998168185	0.000652653124398
GTEx_V8_Brain_Nucleus_accumbens_basal_ganglia	ENSG00000253695	2446	2.10610226091163E-09	5.88933293738177E-10	0.730931850066044	0.204327092117881	0.06474105512104
GTEx_V8_Brain_Nucleus_accumbens_basal_ganglia	ENSG00000248896	1824	0.619727401914377	0.103570532503824	0.219680475687132	0.036693271527833	0.020328318366834
GTEx_V8_Brain_Nucleus_accumbens_basal_ganglia	ENSG00000184608	3452	3.99488716981525E-10	1.19908844038539E-10	0.733111769986025	0.220000841504782	0.046887387989794
GTEx_V8_Brain_Nucleus_accumbens_basal_ganglia	ENSG00000186523	3452	3.76038513038126E-10	1.44538514066138E-10	0.690077712229963	0.265201533705946	0.044720753543514
GTEx_V8_Brain_Nucleus_accumbens_basal_ganglia	ENSG00000254527	3452	3.51281405438324E-10	1.71282633296958E-10	0.644645322776358	0.314283988134077	0.041070688567002
GTEx_V8_Brain_Nucleus_accumbens_basal_ganglia	ENSG00000280294	2572	3.94288511174265E-10	1.0938604807374E-10	0.73561629708805	0.204019027335252	0.060364675073024
GTEx_V8_Brain_Nucleus_accumbens_basal_ganglia	ENSG00000255020	3452	9.8342343464522E-21	5.44921979283166E-10	1.80470502462736E-11	0.99999999938678	5.02536302550342E-11
GTEx_V8_Brain_Nucleus_accumbens_basal_ganglia	ENSG00000079459	3452	1.8477737936837E-10	3.44251631016217E-10	0.339089605998534	0.63171561253623	0.029194780936207
GTEx_V8_Brain_Nucleus_accumbens_basal_ganglia	ENSG00000171056	1827	0.559013217708622	0.159765144998502	0.201296062123856	0.057507696856127	0.022417878312894
GTEx_V8_Brain_Nucleus_accumbens_basal_ganglia	ENSG00000249889	3452	6.9157298751354E-11	4.7132815976135E-10	0.126912294490165	0.864937984572757	0.008149720396592
GTEx_V8_Brain_Nucleus_accumbens_basal_ganglia	ENSG00000255052	3452	3.73312403821766E-10	1.39617587814755E-10	0.685074960793372	0.256156971133878	0.058768067559822
GTEx_V8_Brain_Nucleus_accumbens_basal_ganglia	ENSG00000269918	3433	2.96082332147448E-10	1.39323906892429E-10	0.543391461760209	0.255496081210194	0.201112456594189
GTEx_V8_Brain_Nucleus_accumbens_basal_ganglia	ENSG00000171044	3451	3.86378802570537E-10	1.33097535181051E-10	0.709059719785619	0.244206057006467	0.046734222688436
GTEx_V8_Brain_Nucleus_accumbens_basal_ganglia	ENSG00000254093	2440	2.21020215576049E-09	4.89629802675026E-10	0.767153661502789	0.169885881068226	0.062960454729153
GTEx_V8_Brain_Nucleus_accumbens_basal_ganglia	ENSG00000255046	3452	2.95506589989137E-10	2.27579304199795E-10	0.542291559236928	0.417596380341503	0.040112059898483
GTEx_V8_Brain_Nucleus_accumbens_basal_ganglia	ENSG00000205879	3452	3.93061113655291E-10	1.22553263684492E-10	0.721316313816781	0.224846732795778	0.053836952871826
GTEx_V8_Brain_Nucleus_accumbens_basal_ganglia	ENSG00000269899	3452	3.80627126988008E-10	1.31036764286764E-10	0.698498392843919	0.24040776075747	0.061093845886948
GTEx_V8_Brain_Nucleus_accumbens_basal_ganglia	ENSG00000253678	781	0.834590439818302	0.147168118148821	0.013578276238069	0.002392064211071	0.002271101583737
GTEx_V8_Brain_Nucleus_accumbens_basal_ganglia	ENSG00000253641	763	0.802683426288987	0.179640077482434	0.012882277372223	0.002881132993705	0.001913085862651
GTEx_V8_Brain_Nucleus_accumbens_basal_ganglia	ENSG00000246477	3452	3.96495954831813E-10	1.21239252259688E-10	0.727619677059596	0.222439253337856	0.049941069084814
GTEx_V8_Brain_Nucleus_accumbens_basal_ganglia	ENSG00000255310	3433	3.22734397110476E-10	1.6712425477749E-10	0.592305236635421	0.306617301986015	0.101077460888707
GTEx_V8_Brain_Nucleus_accumbens_basal_ganglia	ENSG00000154319	3452	2.13414859661628E-11	5.19069697064745E-10	0.039164296476261	0.952549541344774	0.008286161638552
GTEx_V8_Brain_Nucleus_accumbens_basal_ganglia	ENSG00000184647	960	0.794926222649404	0.181141997942843	0.014541095139653	0.003307435604816	0.006083248663285
GTEx_V8_Brain_Nucleus_accumbens_basal_ganglia	ENSG00000164733	3452	6.54071276145876E-15	3.65497240782821E-11	1.20030261323876E-05	0.066139467367784	0.933848529569525
GTEx_V8_Brain_Nucleus_accumbens_basal_ganglia	ENSG00000227888	3264	9.3174363714269E-25	5.4516572503584E-10	1.70910164347499E-15	0.99999999944437	1.04624787580189E-11
GTEx_V8_Brain_Nucleus_accumbens_basal_ganglia	ENSG00000254423	3218	2.50030510480991E-11	5.15404458300153E-10	0.045864364663514	0.945423826773163	0.008711808022916
GTEx_V8_Brain_Nucleus_accumbens_basal_ganglia	ENSG00000255556	3173	1.15589322493833E-15	5.4503455045655E-10	2.12076497639508E-06	0.999997370005507	5.08684483258622E-07
GTEx_V8_Brain_Nucleus_accumbens_basal_ganglia	ENSG00000270074	3063	3.06673817522588E-15	5.44746224218378E-10	5.62962760030642E-06	0.999993544041018	8.25786631750665E-07
GTEx_V8_Brain_Nucleus_accumbens_basal_ganglia	ENSG00000251402	3029	1.75462988984783E-10	3.56226989769091E-10	0.321951148147832	0.653604500539419	0.024444350781059
GTEx_V8_Brain_Nucleus_accumbens_basal_ganglia	ENSG00000250794	3009	3.17788903442695E-10	1.78446956429641E-10	0.583021155560589	0.327292262935804	0.089686581007372
GTEx_V8_Brain_Nucleus_accumbens_basal_ganglia	ENSG00000145002	2938	4.00736465519823E-10	1.19588001446752E-10	0.734921987011459	0.219270024755313	0.045807987712905
GTEx_V8_Brain_Nucleus_accumbens_basal_ganglia	ENSG00000270154	2680	1.44981027610655E-10	3.78192503447433E-10	0.264966988051274	0.691139844412408	0.043893167013143
GTEx_V8_Brain_Nucleus_accumbens_basal_ganglia	ENSG00000242607	2211	3.91738803063147E-10	1.30812257120223E-10	0.714686679759336	0.23860664341832	0.046706676299794
GTEx_V8_Brain_Nucleus_accumbens_basal_ganglia	ENSG00000283674	1811	4.44432044205937E-10	7.17820588014298E-11	0.811410057203957	0.130996603129403	0.057593339150424
GTEx_V8_Brain_Nucleus_accumbens_basal_ganglia	ENSG00000154359	1516	4.10042774762243E-10	1.13348919370484E-10	0.747124007050427	0.20648254462217	0.046393447804011
GTEx_V8_Brain_Nucleus_accumbens_basal_ganglia	ENSG00000250305	417	0.944123808762156	0.0418036967575	0.012257163226716	0.000541445967642	0.001273885285987
GTEx_V8_Brain_Putamen_basal_ganglia	ENSG00000269918	3432	3.87709659454317E-10	1.23178779454138E-10	0.711552489654134	0.226004060326823	0.062443449508153
GTEx_V8_Brain_Putamen_basal_ganglia	ENSG00000255310	3432	3.44373161613955E-10	1.68389036042212E-10	0.632018250103328	0.308980598210197	0.059001151173712
GTEx_V8_Brain_Putamen_basal_ganglia	ENSG00000171056	1826	0.594767324373955	0.123944168782628	0.214150345971674	0.044604475126331	0.022533685745413
GTEx_V8_Brain_Putamen_basal_ganglia	ENSG00000280273	3450	4.90587068724234E-14	5.44764049395227E-10	9.00296627184208E-05	0.999718854796964	0.000191114995506
GTEx_V8_Brain_Putamen_basal_ganglia	ENSG00000254507	3451	3.6484586146989E-12	5.39935333608179E-10	0.006695378027811	0.990846431945873	0.002458189482732
GTEx_V8_Brain_Putamen_basal_ganglia	ENSG00000154316	3451	3.24240656846563E-12	5.40401350541752E-10	0.005950221720557	0.991701741477013	0.002348036258787
GTEx_V8_Brain_Putamen_basal_ganglia	ENSG00000164733	3451	2.25907969425607E-16	1.52931061152825E-11	4.14569387934395E-07	0.027091855358863	0.972907730056458
GTEx_V8_Brain_Putamen_basal_ganglia	ENSG00000255046	3451	3.79465261112702E-10	1.26479303374961E-10	0.696366230203591	0.232033745882918	0.071600023407547
GTEx_V8_Brain_Putamen_basal_ganglia	ENSG00000270076	3450	3.53053816309908E-10	1.3278747196E-10	0.64790366542864	0.243575262622203	0.108521071463316
GTEx_V8_Brain_Putamen_basal_ganglia	ENSG00000177710	3451	1.7845691339515E-10	3.03844577974321E-10	0.327490763371461	0.557477784057148	0.115031452089088
GTEx_V8_Brain_Putamen_basal_ganglia	ENSG00000154319	3451	1.43065763681778E-12	5.41695392983419E-10	0.002625435757522	0.994075520251898	0.003299043447454
GTEx_V8_Brain_Putamen_basal_ganglia	ENSG00000205879	3451	3.17194251047142E-10	1.3893897268671E-10	0.582091135816374	0.254807296393464	0.163101567334029
GTEx_V8_Brain_Putamen_basal_ganglia	ENSG00000253641	763	0.925546267977029	0.057484707168994	0.014854104811942	0.000921379316965	0.00119354072507
GTEx_V8_Brain_Putamen_basal_ganglia	ENSG00000254527	3451	3.88271797929448E-10	1.3160439910728E-10	0.71252732707513	0.241464529648808	0.046008142756184
GTEx_V8_Brain_Putamen_basal_ganglia	ENSG00000205882	3451	2.63220049936287E-10	2.46836754566823E-10	0.483041723900238	0.452912281138524	0.064045994451182
GTEx_V8_Brain_Putamen_basal_ganglia	ENSG00000184647	960	0.860310569442085	0.119689205256297	0.015737130671338	0.002187325046785	0.002075769583495
GTEx_V8_Brain_Putamen_basal_ganglia	ENSG00000255495	3451	2.65581741871067E-10	2.60225938743125E-10	0.487375724079074	0.477512043025988	0.035112232369131
GTEx_V8_Brain_Putamen_basal_ganglia	ENSG00000253695	2445	2.20341955614286E-09	4.90187843004406E-10	0.764706246372193	0.170056564808481	0.065237186125718
GTEx_V8_Brain_Putamen_basal_ganglia	ENSG00000104643	3450	3.8085219366813E-10	1.39599714056634E-10	0.69891761783852	0.256140268899651	0.044942112741379
GTEx_V8_Brain_Putamen_basal_ganglia	ENSG00000253678	781	0.919647194002028	0.063063544068294	0.014962097630118	0.001024702847328	0.001302461452233
GTEx_V8_Brain_Putamen_basal_ganglia	ENSG00000255052	3451	3.88058248972003E-10	1.31492264937624E-10	0.712135438020454	0.241258151150488	0.046606410309506
GTEx_V8_Brain_Putamen_basal_ganglia	ENSG00000272505	816	0.792538547765946	0.188557484696689	0.013146076097331	0.003125027045059	0.002632864394975
GTEx_V8_Brain_Putamen_basal_ganglia	ENSG00000253649	1103	0.879325664282677	0.099989407319747	0.017281921230667	0.001963713244427	0.001439293922483
GTEx_V8_Brain_Putamen_basal_ganglia	ENSG00000227203	3451	3.60832889400149E-10	1.14073488127915E-10	0.662173496957928	0.209210506802665	0.128615995764499
GTEx_V8_Brain_Putamen_basal_ganglia	ENSG00000246477	3451	3.93748540975783E-10	1.25772182734669E-10	0.722577835777263	0.230761029927584	0.046661133775632
GTEx_V8_Brain_Putamen_basal_ganglia	ENSG00000248896	1823	0.61654261204687	0.10714394826891	0.218530308441707	0.037956786472199	0.019826344770315
GTEx_V8_Brain_Putamen_basal_ganglia	ENSG00000154328	3451	1.70821637140842E-13	5.44734257453188E-10	0.000313479076172	0.999655484763406	3.1035615516856E-05
GTEx_V8_Brain_Putamen_basal_ganglia	ENSG00000261451	500	0.931856265510284	0.062477053179755	0.004775042190345	0.000319574481459	0.000572064638158
GTEx_V8_Brain_Putamen_basal_ganglia	ENSG00000255020	3451	4.05794520110884E-17	5.44921920532148E-10	7.44683714599541E-08	0.999999901004029	2.39826745862234E-08
GTEx_V8_Brain_Putamen_basal_ganglia	ENSG00000254866	3451	3.19334989798961E-10	1.86883807102027E-10	0.586019659260348	0.342884071369214	0.07109626886422
GTEx_V8_Brain_Putamen_basal_ganglia	ENSG00000079459	3451	3.87145092284209E-10	1.31892504899527E-10	0.710459681250521	0.241991699347254	0.047548618883187
GTEx_V8_Brain_Putamen_basal_ganglia	ENSG00000184608	3451	3.46615327872112E-10	1.6205690527032E-10	0.636082492751285	0.297328107207587	0.066589399532458
GTEx_V8_Brain_Putamen_basal_ganglia	ENSG00000269899	3451	3.784140811001E-10	1.19965557150542E-10	0.694437183364113	0.22006631012375	0.085496506013758
GTEx_V8_Brain_Putamen_basal_ganglia	ENSG00000249889	3451	2.15499609801341E-10	3.02911257314358E-10	0.395468745802094	0.555831355429346	0.04869989825015
GTEx_V8_Brain_Putamen_basal_ganglia	ENSG00000186523	3451	3.03555017649755E-10	2.21246092365266E-10	0.557061436085877	0.405977299002555	0.036961264386768
GTEx_V8_Brain_Putamen_basal_ganglia	ENSG00000280294	2571	4.10108432030411E-10	9.23398583301158E-11	0.765131221092159	0.172213999494707	0.062654778910685
GTEx_V8_Brain_Putamen_basal_ganglia	ENSG00000171044	3450	3.23639952666395E-10	1.29592595655326E-10	0.593925067298087	0.237652311382458	0.168422620866224
GTEx_V8_Brain_Putamen_basal_ganglia	ENSG00000254948	3451	3.34774416206254E-10	1.79454336763286E-10	0.614352938391687	0.329264777759348	0.056382283334735
GTEx_V8_Brain_Putamen_basal_ganglia	ENSG00000254093	2439	2.1724567928492E-09	5.69980910408754E-10	0.754052384438683	0.197790283459409	0.048157329359469
GTEx_V8_Brain_Putamen_basal_ganglia	ENSG00000227888	3263	2.76985571233488E-21	5.45165719391795E-10	5.08075913843903E-12	0.999999999432688	1.70657439105747E-11
GTEx_V8_Brain_Putamen_basal_ganglia	ENSG00000254423	3217	9.1734962383887E-11	4.46734713027889E-10	0.168274095973001	0.819455880625556	0.012270022862972
GTEx_V8_Brain_Putamen_basal_ganglia	ENSG00000255556	3172	4.89580112728591E-14	5.44961820348972E-10	8.98252836111192E-05	0.999863894215015	4.62799563630138E-05
GTEx_V8_Brain_Putamen_basal_ganglia	ENSG00000270074	3062	1.18581796616634E-10	3.04762216195625E-10	0.217681238037271	0.559230541437079	0.223088220102307
GTEx_V8_Brain_Putamen_basal_ganglia	ENSG00000251402	3028	2.82380843244815E-11	5.14896409310397E-10	0.051813113563347	0.94476272294533	0.003424162948188
GTEx_V8_Brain_Putamen_basal_ganglia	ENSG00000250794	3008	4.03049750106021E-10	1.08590989145602E-10	0.739442224786348	0.199161559721481	0.061396214980532
GTEx_V8_Brain_Putamen_basal_ganglia	ENSG00000145002	2937	3.66788852798927E-10	1.51194360592523E-10	0.672664503701569	0.277229529863691	0.050105965916757
GTEx_V8_Brain_Putamen_basal_ganglia	ENSG00000270154	2679	4.07619359791431E-10	1.06844067837817E-10	0.744964201332526	0.195208144173081	0.059827653979929
GTEx_V8_Brain_Putamen_basal_ganglia	ENSG00000242607	2211	4.12339106708216E-10	1.02603787310995E-10	0.752269789982284	0.187129331573587	0.060600877929185
GTEx_V8_Brain_Putamen_basal_ganglia	ENSG00000283674	1811	4.50978608888877E-10	6.66608766646607E-11	0.823362274630953	0.121649345168946	0.054988379682461
GTEx_V8_Brain_Putamen_basal_ganglia	ENSG00000154359	1516	3.98479283463465E-10	1.1515293541538E-10	0.726054590671502	0.209751776374696	0.06419363244017
GTEx_V8_Brain_Putamen_basal_ganglia	ENSG00000250305	417	0.950987813566205	0.035044919161983	0.012346275720747	0.000453806294332	0.001167185256732
GTEx_V8_Brain_Spinal_cord_cervical_c-1	ENSG00000280273	3445	3.60915691327275E-10	1.35015558601449E-10	0.662332513104861	0.24768310053569	0.089984385863518
GTEx_V8_Brain_Spinal_cord_cervical_c-1	ENSG00000255046	3446	3.30307690591279E-10	1.778220425788E-10	0.60615703215558	0.326258700744995	0.067584266591296
GTEx_V8_Brain_Spinal_cord_cervical_c-1	ENSG00000184647	960	0.902837353857098	0.07780009118172	0.016515046911289	0.001421723301939	0.001425784747953
GTEx_V8_Brain_Spinal_cord_cervical_c-1	ENSG00000270076	3445	3.91297695880464E-10	1.19584582475333E-10	0.718087887316701	0.219392491460146	0.062519620712271
GTEx_V8_Brain_Spinal_cord_cervical_c-1	ENSG00000205879	3446	3.93007125517276E-10	1.23642837055553E-10	0.721218547449217	0.226848551986417	0.051932900047715
GTEx_V8_Brain_Spinal_cord_cervical_c-1	ENSG00000177710	3446	2.57119724616498E-10	2.25007473458071E-10	0.471847715392889	0.412802260462548	0.115350023662436
GTEx_V8_Brain_Spinal_cord_cervical_c-1	ENSG00000171044	3445	3.87862956945156E-10	1.23517630541598E-10	0.711784644411092	0.226611119104253	0.061604235973273
GTEx_V8_Brain_Spinal_cord_cervical_c-1	ENSG00000249889	3446	1.43560424971469E-11	5.28207007849046E-10	0.026345181663777	0.969323363181905	0.004331454611756
GTEx_V8_Brain_Spinal_cord_cervical_c-1	ENSG00000184608	3446	2.82747563032812E-10	2.20019176882647E-10	0.518878090154033	0.403686009746375	0.077435899596826
GTEx_V8_Brain_Spinal_cord_cervical_c-1	ENSG00000154319	3446	3.92769034916155E-10	1.23555315641388E-10	0.720781620619263	0.226687340813442	0.052531038050972
GTEx_V8_Brain_Spinal_cord_cervical_c-1	ENSG00000255310	3427	3.75121791418715E-10	1.41081244904857E-10	0.688451577263697	0.258870177742473	0.052678244477629
GTEx_V8_Brain_Spinal_cord_cervical_c-1	ENSG00000280294	2568	4.02768602044082E-10	1.03590042367073E-10	0.751439323515379	0.193211034491213	0.055349641487052
GTEx_V8_Brain_Spinal_cord_cervical_c-1	ENSG00000253695	2442	2.21452956793108E-09	5.08102958611317E-10	0.768564049797002	0.176284633550168	0.055151313930197
GTEx_V8_Brain_Spinal_cord_cervical_c-1	ENSG00000255020	3446	2.18721292056089E-12	5.42436594116709E-10	0.004013816603078	0.995440266963101	0.000545915889198
GTEx_V8_Brain_Spinal_cord_cervical_c-1	ENSG00000186523	3446	3.1845727694646E-10	1.93031755768098E-10	0.584410001222388	0.354176648678933	0.061413349587188
GTEx_V8_Brain_Spinal_cord_cervical_c-1	ENSG00000104643	3445	3.87945969354535E-10	1.27279595216766E-10	0.711936984193053	0.233521931739977	0.054541083551743
GTEx_V8_Brain_Spinal_cord_cervical_c-1	ENSG00000079459	3446	3.91173011265501E-10	1.22108173433928E-10	0.717852712250224	0.224026058822471	0.058121228414023
GTEx_V8_Brain_Spinal_cord_cervical_c-1	ENSG00000246477	3446	3.96073681611176E-10	1.1939553403979E-10	0.726846071705432	0.219052036499372	0.054101891279727
GTEx_V8_Brain_Spinal_cord_cervical_c-1	ENSG00000254507	3446	3.81731633374733E-10	1.35607174816453E-10	0.700526571307267	0.248805913688938	0.050667514486457
GTEx_V8_Brain_Spinal_cord_cervical_c-1	ENSG00000254093	2436	2.20391714388029E-09	5.17863521817763E-10	0.764974184400448	0.179693814349056	0.055331998528715
GTEx_V8_Brain_Spinal_cord_cervical_c-1	ENSG00000253641	763	0.872401434005659	0.109953983076276	0.014001182639019	0.001762772362014	0.001880627917031
GTEx_V8_Brain_Spinal_cord_cervical_c-1	ENSG00000171056	1822	0.621126345070563	0.099509701269739	0.22339276375304	0.035769210856693	0.020201979049965
GTEx_V8_Brain_Spinal_cord_cervical_c-1	ENSG00000269899	3446	3.68502360169848E-10	1.49732116796645E-10	0.676249156000666	0.274728641537454	0.049022201943645
GTEx_V8_Brain_Spinal_cord_cervical_c-1	ENSG00000254866	3446	3.28059318114415E-10	1.82465889740843E-10	0.602030979912242	0.334785157079693	0.06318386249754
GTEx_V8_Brain_Spinal_cord_cervical_c-1	ENSG00000164733	3446	7.90879822974907E-11	6.02075116495253E-11	0.145136604427235	0.109743396055514	0.745119999377956
GTEx_V8_Brain_Spinal_cord_cervical_c-1	ENSG00000227203	3446	3.79520838719464E-10	1.38494447517678E-10	0.696469479192504	0.254105672561799	0.04942484772768
GTEx_V8_Brain_Spinal_cord_cervical_c-1	ENSG00000154328	3446	5.7480845202522E-11	4.83143053647005E-10	0.105484732951219	0.886621657707446	0.007893608800712
GTEx_V8_Brain_Spinal_cord_cervical_c-1	ENSG00000253678	781	0.850679006877479	0.129391036829533	0.013840027388551	0.002101124262774	0.003988804641664
GTEx_V8_Brain_Spinal_cord_cervical_c-1	ENSG00000255052	3446	3.43342781202504E-10	1.30260776432452E-10	0.630078097464824	0.238914245898892	0.131007656162682
GTEx_V8_Brain_Spinal_cord_cervical_c-1	ENSG00000255495	3446	2.94228620773561E-10	2.29508777605869E-10	0.539947305568549	0.42113916815377	0.038913525753944
GTEx_V8_Brain_Spinal_cord_cervical_c-1	ENSG00000269918	3427	3.83711041757868E-10	1.21378146231731E-10	0.704215212111832	0.222689159538783	0.073095627844293
GTEx_V8_Brain_Spinal_cord_cervical_c-1	ENSG00000261451	500	0.945426617346966	0.048988111695698	0.004844579741313	0.000250536004971	0.000490155211052
GTEx_V8_Brain_Spinal_cord_cervical_c-1	ENSG00000272505	816	0.028844871189961	0.93317412804232	0.000478458584443	0.015456795167266	0.02204574701601
GTEx_V8_Brain_Spinal_cord_cervical_c-1	ENSG00000248896	1819	0.615155380162847	0.108946406010078	0.217792647938346	0.038552370278455	0.019553195610274
GTEx_V8_Brain_Spinal_cord_cervical_c-1	ENSG00000154316	3446	3.14861219741204E-10	1.90114695412631E-10	0.577810774425406	0.34881150393025	0.073377721139366
GTEx_V8_Brain_Spinal_cord_cervical_c-1	ENSG00000253649	1103	0.771778270427964	0.205034469145836	0.01516822699353	0.004025673564775	0.003993359867894
GTEx_V8_Brain_Spinal_cord_cervical_c-1	ENSG00000227888	3258	1.27306975196601E-14	5.45149946064874E-10	2.33520233610805E-05	0.999973034481718	3.6129497590068E-06
GTEx_V8_Brain_Spinal_cord_cervical_c-1	ENSG00000270074	3057	3.71829604419366E-10	1.45599960295839E-10	0.682571075582808	0.267229006263744	0.050199917636019
GTEx_V8_Brain_Spinal_cord_cervical_c-1	ENSG00000251402	3023	3.97276193293804E-10	1.17802943788964E-10	0.72895036018921	0.216098192778786	0.054951446516923
GTEx_V8_Brain_Spinal_cord_cervical_c-1	ENSG00000250794	3003	3.76364811474359E-10	1.41946474540619E-10	0.690487086686863	0.260368952213376	0.049143960581449
GTEx_V8_Brain_Spinal_cord_cervical_c-1	ENSG00000145002	2932	4.01015795446344E-10	1.1505644915657E-10	0.735435920940533	0.21095215544681	0.053611923096586
GTEx_V8_Brain_Spinal_cord_cervical_c-1	ENSG00000270154	2674	3.92375897960577E-10	1.26766311699131E-10	0.717107051674304	0.231627123461745	0.051265824344809
GTEx_V8_Brain_Spinal_cord_cervical_c-1	ENSG00000242607	2206	4.07478541304134E-10	8.90424141484183E-11	0.743404412621168	0.162354862427138	0.094240724455173
GTEx_V8_Brain_Spinal_cord_cervical_c-1	ENSG00000283674	1807	4.18927156386288E-10	7.55383805548565E-11	0.764847289969131	0.137815244173925	0.097337465362477
GTEx_V8_Brain_Spinal_cord_cervical_c-1	ENSG00000154359	1515	4.40741178073216E-10	6.00607851768036E-11	0.803058354637255	0.109346961745584	0.087594683116357
GTEx_V8_Brain_Spinal_cord_cervical_c-1	ENSG00000250305	417	0.949111106378518	0.036841607198653	0.012321911218851	0.000477050802024	0.001248324401954
GTEx_V8_Brain_Substantia_nigra	ENSG00000171044	3435	3.76229400144015E-10	1.35425671445005E-10	0.690435676978632	0.248464707003078	0.061099615506634
GTEx_V8_Brain_Substantia_nigra	ENSG00000254507	3436	3.87306944982617E-11	4.95339534956185E-10	0.071075828520824	0.908992113872299	0.019932057072807
GTEx_V8_Brain_Substantia_nigra	ENSG00000255310	3417	3.80942915836446E-10	1.32222290302522E-10	0.699135236783437	0.242606083918915	0.058258678784481
GTEx_V8_Brain_Substantia_nigra	ENSG00000254093	2430	2.22149741129426E-09	4.93585095878373E-10	0.771076151331046	0.171264483147603	0.057659362806269
GTEx_V8_Brain_Substantia_nigra	ENSG00000154328	3436	2.32042086126487E-10	2.91903422700174E-10	0.425827208543359	0.53564196458564	0.038530826347057
GTEx_V8_Brain_Substantia_nigra	ENSG00000177710	3436	3.02254486697538E-10	1.8190890338977E-10	0.554676035234225	0.333714731638233	0.111609232643377
GTEx_V8_Brain_Substantia_nigra	ENSG00000079459	3436	3.88708596166931E-10	1.26409766066673E-10	0.713330496228797	0.231923507239686	0.054745996016398
GTEx_V8_Brain_Substantia_nigra	ENSG00000255020	3436	5.99709750792767E-14	5.44851955812973E-10	0.000110054487692	0.999873719122135	1.62258452620783E-05
GTEx_V8_Brain_Substantia_nigra	ENSG00000186523	3436	3.35000865695378E-10	1.59011326731505E-10	0.614769871621096	0.291712811954627	0.093517315930264
GTEx_V8_Brain_Substantia_nigra	ENSG00000164733	3436	2.40626995072523E-10	1.03440318848732E-10	0.441581625654127	0.189457388887383	0.368960985114421
GTEx_V8_Brain_Substantia_nigra	ENSG00000280273	3435	3.2846617606752E-10	1.90282463714471E-10	0.602783212983757	0.349147931248873	0.048068855248621
GTEx_V8_Brain_Substantia_nigra	ENSG00000184608	3436	3.72249134567742E-10	1.36993853484088E-10	0.683125257584766	0.2513358822814	0.065538859624589
GTEx_V8_Brain_Substantia_nigra	ENSG00000154319	3436	2.56466837562284E-10	2.58852325481333E-10	0.470649783175796	0.474973084587394	0.054377131721492
GTEx_V8_Brain_Substantia_nigra	ENSG00000261451	497	0.936218763157012	0.058117126853455	0.00476632136762	0.000295273742302	0.000602514879612
GTEx_V8_Brain_Substantia_nigra	ENSG00000227203	3436	3.89488727518122E-10	1.24806357171976E-10	0.714762138053435	0.228979532419904	0.056258329012366
GTEx_V8_Brain_Substantia_nigra	ENSG00000253641	759	0.749783266419663	0.231592765119955	0.012005227526728	0.003705256547316	0.002913484386338
GTEx_V8_Brain_Substantia_nigra	ENSG00000254774	3436	3.92410546448545E-10	1.22929462141849E-10	0.720124053298123	0.225537107029269	0.054338839157269
GTEx_V8_Brain_Substantia_nigra	ENSG00000254527	3436	3.86850226799397E-10	1.28490230611563E-10	0.709920148332734	0.235741836462857	0.054338014689067
GTEx_V8_Brain_Substantia_nigra	ENSG00000253678	777	0.874941534429542	0.107517305966956	0.014202039990123	0.00174362406357	0.001595495549809
GTEx_V8_Brain_Substantia_nigra	ENSG00000255046	3436	3.85839450406984E-10	1.1803715914726E-10	0.708065243057455	0.216538041058435	0.075396715380233
GTEx_V8_Brain_Substantia_nigra	ENSG00000253695	2436	2.11174090982955E-09	5.37455902699157E-10	0.73289061358179	0.186446189825223	0.080663193943791
GTEx_V8_Brain_Substantia_nigra	ENSG00000269918	3417	3.83083875178266E-10	1.30642936894164E-10	0.703064487214833	0.239708566884992	0.057226945386447
GTEx_V8_Brain_Substantia_nigra	ENSG00000269899	3436	3.93062940684731E-10	1.22242253002303E-10	0.721321281012728	0.224275925515016	0.05440279295695
GTEx_V8_Brain_Substantia_nigra	ENSG00000269954	3436	3.88106741828767E-10	1.24727698015199E-10	0.712226015756964	0.228832499549061	0.05894148418114
GTEx_V8_Brain_Substantia_nigra	ENSG00000270076	3435	3.43978228641444E-10	1.13477901147567E-10	0.631250085897213	0.20808779339903	0.160662120246301
GTEx_V8_Brain_Substantia_nigra	ENSG00000255495	3436	2.78691399649965E-10	2.34107742710315E-10	0.511434726083683	0.429558948938959	0.059006324464559
GTEx_V8_Brain_Substantia_nigra	ENSG00000104643	3435	3.8584067427611E-10	1.23132330753358E-10	0.708073763102365	0.225899711690096	0.066026524698564
GTEx_V8_Brain_Substantia_nigra	ENSG00000280294	2561	3.89768627539444E-10	1.11259601192329E-10	0.727185684677842	0.207510122749748	0.065304192071384
GTEx_V8_Brain_Substantia_nigra	ENSG00000272505	812	0.792848477088818	0.188904708208198	0.013121564223489	0.003124353422213	0.002000897057282
GTEx_V8_Brain_Substantia_nigra	ENSG00000248896	1817	0.608719743307508	0.115288767609964	0.21573499330351	0.040839815802222	0.019416679976796
GTEx_V8_Brain_Substantia_nigra	ENSG00000249889	3436	2.57550264062344E-10	2.43270311154389E-10	0.472638010785209	0.446351441641279	0.081010547072693
GTEx_V8_Brain_Substantia_nigra	ENSG00000154316	3436	3.80202097871427E-10	1.2702478387027E-10	0.697719972792635	0.233037647988647	0.069242378711491
GTEx_V8_Brain_Substantia_nigra	ENSG00000171056	1820	0.571835051652778	0.147980444792886	0.205872243578953	0.053254911109643	0.02105734886574
GTEx_V8_Brain_Substantia_nigra	ENSG00000254866	3436	2.73610324036813E-10	2.4390271563422E-10	0.502110295844047	0.447542649062734	0.050347054575705
GTEx_V8_Brain_Substantia_nigra	ENSG00000184647	955	0.897149114179984	0.083511708810785	0.016373202038576	0.001522666852985	0.00144330811767
GTEx_V8_Brain_Substantia_nigra	ENSG00000255052	3436	3.86648852466845E-10	1.284328288748E-10	0.709550600414362	0.235636021496542	0.054813377574015
GTEx_V8_Brain_Substantia_nigra	ENSG00000253649	1098	0.884450898305332	0.094548250293207	0.01734540018325	0.001852429068183	0.001803022150029
GTEx_V8_Brain_Substantia_nigra	ENSG00000246477	3436	3.91779762330099E-10	1.23868318475897E-10	0.718966482941663	0.22726059562341	0.053772920919278
GTEx_V8_Brain_Substantia_nigra	ENSG00000227888	3251	1.1329197475213E-11	5.31399982479972E-10	0.02078124711848	0.974747215759325	0.004471536579464
GTEx_V8_Brain_Substantia_nigra	ENSG00000270074	3050	1.25173140919741E-10	4.07577959962871E-10	0.229781586899348	0.748172892605922	0.02204551996198
GTEx_V8_Brain_Substantia_nigra	ENSG00000251402	3016	3.79936044497297E-10	1.20899220506064E-10	0.697133689080189	0.221753379529091	0.081112930889885
GTEx_V8_Brain_Substantia_nigra	ENSG00000250794	2996	3.7338359931288E-10	1.38464507590011E-10	0.685017942426915	0.253969084393726	0.061012972667511
GTEx_V8_Brain_Substantia_nigra	ENSG00000145002	2925	3.90726651396429E-10	1.16797340393639E-10	0.716566593300499	0.214129220571561	0.069304185620416
GTEx_V8_Brain_Substantia_nigra	ENSG00000270154	2668	3.87010624756886E-10	1.18900769918272E-10	0.707301590406305	0.217227875379747	0.075470533708037
GTEx_V8_Brain_Substantia_nigra	ENSG00000242607	2200	4.25155394543148E-10	8.75209604765957E-11	0.775654002651751	0.159608606005282	0.064737390830292
GTEx_V8_Brain_Substantia_nigra	ENSG00000283674	1802	4.41383151744319E-10	7.32306347280661E-11	0.805845601806457	0.133638708397304	0.060515689281625
GTEx_V8_Brain_Substantia_nigra	ENSG00000154359	1507	4.22748710499045E-10	9.41337324681601E-11	0.770277180018946	0.171459861614635	0.058262957849538
GTEx_V8_Brain_Substantia_nigra	ENSG00000250305	417	0.950328017679769	0.035882803609414	0.012337709867623	0.000464864777703	0.000986604065491
GTEx_V8_Breast_Mammary_Tissue	ENSG00000177710	3454	2.15543723304855E-10	3.00892109583282E-10	0.395549593433108	0.552122190197583	0.052328215852874
GTEx_V8_Breast_Mammary_Tissue	ENSG00000254556	3448	3.3829818371112E-10	1.8674515521588E-10	0.620826254604346	0.342667950985528	0.036505793885083
GTEx_V8_Breast_Mammary_Tissue	ENSG00000171044	3453	4.07653837781462E-10	1.15655403004036E-10	0.748102223027522	0.21220426465461	0.03969351179456
GTEx_V8_Breast_Mammary_Tissue	ENSG00000255495	3454	7.97117048091632E-15	5.44913198992599E-10	1.46280912038111E-05	0.999983625766519	1.74559735626664E-06
GTEx_V8_Breast_Mammary_Tissue	ENSG00000154316	3454	3.4507151690082E-10	1.82209876109774E-10	0.633249236501385	0.33434542441054	0.032405338560792
GTEx_V8_Breast_Mammary_Tissue	ENSG00000254866	3454	3.47646338070102E-13	5.44458609058623E-10	0.000637974354223	0.99914918549243	0.000212839608542
GTEx_V8_Breast_Mammary_Tissue	ENSG00000255310	3435	3.81968976553948E-14	5.44752331227347E-10	7.01016589667349E-05	0.999767999630516	0.000161898165727
GTEx_V8_Breast_Mammary_Tissue	ENSG00000223443	3454	1.73170948259383E-10	3.63055686488818E-10	0.317790270707836	0.666236455618607	0.015973273137331
GTEx_V8_Breast_Mammary_Tissue	ENSG00000253649	1104	0.869737085570672	0.107193257540304	0.017101832684641	0.002103900808947	0.003863923395437
GTEx_V8_Breast_Mammary_Tissue	ENSG00000154319	3454	4.05483878501846E-10	1.14201060843863E-10	0.744113448658573	0.209526818710807	0.046359732110934
GTEx_V8_Breast_Mammary_Tissue	ENSG00000136573	3454	7.1828200037539E-11	1.32091093371676E-10	0.131813698335796	0.241777208503475	0.62640909295681
GTEx_V8_Breast_Mammary_Tissue	ENSG00000246477	3454	3.988831688652E-10	1.2538558159037E-10	0.732000323891527	0.230060228386239	0.037939447197967
GTEx_V8_Breast_Mammary_Tissue	ENSG00000164733	3454	1.22030353435365E-17	2.3771559214165E-11	2.2394090603876E-08	0.042666440044285	0.957333537537856
GTEx_V8_Breast_Mammary_Tissue	ENSG00000254527	3454	6.67120989826371E-11	4.73992865943567E-10	0.122425015328929	0.86982823148643	0.007746752643935
GTEx_V8_Breast_Mammary_Tissue	ENSG00000154328	3454	6.97087083194394E-15	5.4491477917776E-10	1.27924166900945E-05	0.999986526668438	6.80369947786224E-07
GTEx_V8_Breast_Mammary_Tissue	ENSG00000253641	763	0.771703780340221	0.208429007839706	0.012385084607386	0.003340938831299	0.004141188381388
GTEx_V8_Breast_Mammary_Tissue	ENSG00000255052	3454	4.56585601387069E-12	5.40040289516884E-10	0.008378914784757	0.991040650925972	0.000580433744666
GTEx_V8_Breast_Mammary_Tissue	ENSG00000280273	3453	3.89568548661689E-10	1.2710446623209E-10	0.714913169618315	0.233202718034043	0.05188411183097
GTEx_V8_Breast_Mammary_Tissue	ENSG00000079459	3454	3.77645424259549E-10	1.41588231212383E-10	0.693026415881596	0.259784860349038	0.047188723250132
GTEx_V8_Breast_Mammary_Tissue	ENSG00000205879	3454	4.10715597181646E-10	1.11381396925525E-10	0.753714304415456	0.204356814884636	0.041928880177812
GTEx_V8_Breast_Mammary_Tissue	ENSG00000186523	3454	3.83154238431123E-10	1.42214289699941E-10	0.703135776397665	0.260945025218827	0.035919197858139
GTEx_V8_Breast_Mammary_Tissue	ENSG00000254093	2442	2.06083461962527E-09	7.13659430752884E-10	0.715308417425226	0.247671647775264	0.037019932025017
GTEx_V8_Breast_Mammary_Tissue	ENSG00000183638	1774	0.536122007276832	0.191335262940985	0.18707673621418	0.066746636341367	0.018719357226636
GTEx_V8_Breast_Mammary_Tissue	ENSG00000269918	3435	1.70324539804004E-14	5.44818972622754E-10	3.12591690318075E-05	0.999890388197698	7.83520884330416E-05
GTEx_V8_Breast_Mammary_Tissue	ENSG00000270076	3453	3.73842197746782E-10	1.52246350431355E-10	0.686053100144713	0.279358913680787	0.034587985648413
GTEx_V8_Breast_Mammary_Tissue	ENSG00000280294	2574	2.70571923905499E-10	2.45240120455059E-10	0.504800513031235	0.45750178693967	0.037697699513283
GTEx_V8_Breast_Mammary_Tissue	ENSG00000255046	3454	3.37291755540662E-10	1.75965838195058E-10	0.618972404887667	0.322861075521331	0.058166519077745
GTEx_V8_Breast_Mammary_Tissue	ENSG00000171056	1828	0.597016099181424	0.124699351312286	0.21498623082273	0.044885977274592	0.018412341408967
GTEx_V8_Breast_Mammary_Tissue	ENSG00000184647	961	0.912533895484776	0.068350486070972	0.016701194648617	0.001249785905259	0.001164637890375
GTEx_V8_Breast_Mammary_Tissue	ENSG00000253678	781	0.892616578230526	0.088942792827228	0.014522326036388	0.001444571133319	0.00247373177254
GTEx_V8_Breast_Mammary_Tissue	ENSG00000272505	817	0.916441657160688	0.065675404321238	0.015210109058992	0.001088425040716	0.001584404418365
GTEx_V8_Breast_Mammary_Tissue	ENSG00000104643	3453	2.4696389483196E-11	5.16988726335036E-10	0.045321353954815	0.948741209300443	0.005937436203057
GTEx_V8_Breast_Mammary_Tissue	ENSG00000254936	3436	4.05610488362565E-10	1.11398035774399E-10	0.744405033858381	0.204394347442383	0.051200618182227
GTEx_V8_Breast_Mammary_Tissue	ENSG00000227203	3454	3.94210343581138E-10	1.30627416316403E-10	0.723425107165404	0.239680693597111	0.03689419871265
GTEx_V8_Breast_Mammary_Tissue	ENSG00000261451	500	0.955701570186208	0.038803944242623	0.004897230922753	0.000198441370308	0.000398813278108
GTEx_V8_Breast_Mammary_Tissue	ENSG00000248896	1825	0.479524767208599	0.246359561234325	0.169986091226269	0.087314855533277	0.01681472479753
GTEx_V8_Breast_Mammary_Tissue	ENSG00000269899	3454	3.8322309587017E-10	1.41502954098144E-10	0.703262138379367	0.259638455534821	0.037099405561087
GTEx_V8_Breast_Mammary_Tissue	ENSG00000227888	3266	1.06159203294068E-14	5.45150441258911E-10	1.94728260332547E-05	0.999971672845901	8.85378290776648E-06
GTEx_V8_Breast_Mammary_Tissue	ENSG00000270074	3065	1.19911692396553E-19	5.4474991009342E-10	2.20122463687391E-10	0.999999999221878	1.32497315063926E-11
GTEx_V8_Breast_Mammary_Tissue	ENSG00000251402	3031	2.68989389090023E-10	2.27688125933616E-10	0.493559444482236	0.417688414948802	0.088752140072285
GTEx_V8_Breast_Mammary_Tissue	ENSG00000250794	3011	4.12600818475057E-10	1.02517958347116E-10	0.756964536016818	0.188026194885179	0.055009268582882
GTEx_V8_Breast_Mammary_Tissue	ENSG00000145002	2940	2.11390955342412E-10	2.78773087718205E-10	0.387675752602006	0.51114854362024	0.10117570328759
GTEx_V8_Breast_Mammary_Tissue	ENSG00000270154	2682	6.88157634278198E-14	5.47062886564322E-10	0.000125767484701	0.999810441669621	6.37902985444338E-05
GTEx_V8_Breast_Mammary_Tissue	ENSG00000242607	2212	3.97486528219579E-10	1.20385231611564E-10	0.725172720541837	0.219575048982643	0.055252229957649
GTEx_V8_Breast_Mammary_Tissue	ENSG00000255122	2177	3.66547229916031E-10	1.57461599570048E-10	0.668782780068618	0.287252180504557	0.043965038902817
GTEx_V8_Breast_Mammary_Tissue	ENSG00000283674	1812	4.52326146759548E-10	7.04984905814107E-11	0.825822390130422	0.128665225232114	0.045512384114641
GTEx_V8_Breast_Mammary_Tissue	ENSG00000154359	1517	4.7081381207525E-10	5.38700781196185E-11	0.857852567146035	0.098110655422068	0.044036776907213
GTEx_V8_Breast_Mammary_Tissue	ENSG00000250305	417	0.863679703643426	0.114197102288431	0.0112127911667	0.001473135791399	0.009437267110044
GTEx_V8_Breast_Mammary_Tissue	ENSG00000251468	336	0.927468426475156	0.060093489831673	0.010401808812092	0.00067260103939	0.001363673841689
GTEx_V8_Cells_Cultured_fibroblasts	ENSG00000255495	3454	5.09915428057488E-13	5.44384328555307E-10	0.000935758356406	0.999013033143625	5.12079550750555E-05
GTEx_V8_Cells_Cultured_fibroblasts	ENSG00000254093	2442	2.27438262453891E-09	4.95657116340101E-10	0.789430175660665	0.172002266822958	0.038567554746336
GTEx_V8_Cells_Cultured_fibroblasts	ENSG00000272505	817	0.902359495930285	0.080027605602695	0.014976388552698	0.001326902176871	0.001309607737451
GTEx_V8_Cells_Cultured_fibroblasts	ENSG00000226430	3454	2.66387456059796E-11	5.11742034169351E-10	0.048885417921032	0.939098390062506	0.012016191478083
GTEx_V8_Cells_Cultured_fibroblasts	ENSG00000154319	3454	1.76399413515771E-30	5.44922120425951E-10	3.23714906786294E-21	0.999999999454118	9.58271764106375E-13
GTEx_V8_Cells_Cultured_fibroblasts	ENSG00000254866	3454	3.87588570140486E-11	5.00826212319785E-10	0.071127332769303	0.919068708866918	0.009803957824196
GTEx_V8_Cells_Cultured_fibroblasts	ENSG00000255354	3454	1.10504416811239E-39	5.44922120426002E-10	2.0278937596539E-30	0.999999999454218	8.58755598492169E-13
GTEx_V8_Cells_Cultured_fibroblasts	ENSG00000104643	3453	1.40495157696101E-13	5.44028778902436E-10	0.000257828407477	0.99836807853617	0.001374092512184
GTEx_V8_Cells_Cultured_fibroblasts	ENSG00000223443	3454	2.48071030135665E-10	2.50782107922976E-10	0.455241255037207	0.460131793682035	0.084626950781903
GTEx_V8_Cells_Cultured_fibroblasts	ENSG00000254774	3454	5.61383175053037E-43	5.44922120425924E-10	1.03020808607983E-33	0.999999999454076	9.97521424335637E-13
GTEx_V8_Cells_Cultured_fibroblasts	ENSG00000177710	3454	1.86977801328856E-10	3.45055866772857E-10	0.343127566707389	0.633196840974456	0.023675591786123
GTEx_V8_Cells_Cultured_fibroblasts	ENSG00000184608	3454	3.58647663631268E-10	1.66706176813072E-10	0.658163157618084	0.305890663282168	0.035946178574393
GTEx_V8_Cells_Cultured_fibroblasts	ENSG00000079459	3454	1.96081440184193E-18	5.44922106304632E-10	3.59833878507047E-09	0.999999973517383	2.23393591125567E-08
GTEx_V8_Cells_Cultured_fibroblasts	ENSG00000269918	3435	1.00037233160587E-11	5.2644955523863E-10	0.018359543401318	0.966162129013675	0.015478327048552
GTEx_V8_Cells_Cultured_fibroblasts	ENSG00000255046	3454	3.57015897705613E-24	5.44922120414448E-10	6.55168663793007E-15	0.999999999432973	2.21020771588303E-11
GTEx_V8_Cells_Cultured_fibroblasts	ENSG00000171056	1828	0.620719279756664	0.0971068785602	0.223521775270139	0.034944598809635	0.023707467603363
GTEx_V8_Cells_Cultured_fibroblasts	ENSG00000255518	3454	2.031919836172E-43	5.44922120426033E-10	3.72882611826164E-34	0.999999999454261	8.19615797209812E-13
GTEx_V8_Cells_Cultured_fibroblasts	ENSG00000246477	3454	3.60861018667252E-10	1.50583034208999E-10	0.662224939938548	0.27627713558405	0.061497923965958
GTEx_V8_Cells_Cultured_fibroblasts	ENSG00000255052	3454	1.58298505281989E-12	5.37439259930861E-10	0.002904974844329	0.986257180083188	0.010837844533463
GTEx_V8_Cells_Cultured_fibroblasts	ENSG00000171044	3453	3.64135373686078E-10	1.43278665890119E-10	0.668239710485807	0.262867644512005	0.068892644494774
GTEx_V8_Cells_Cultured_fibroblasts	ENSG00000154328	3454	1.25186674306229E-38	5.44922120417964E-10	2.29733148179111E-29	0.999999999439439	1.5633204687278E-11
GTEx_V8_Cells_Cultured_fibroblasts	ENSG00000136573	3454	3.31566248191931E-36	5.44922120426044E-10	6.084653853871E-27	0.999999999454275	8.09071389030611E-13
GTEx_V8_Cells_Cultured_fibroblasts	ENSG00000255310	3435	4.792604014496E-12	5.37205758485968E-10	0.008795727213709	0.985912863937766	0.005291408306528
GTEx_V8_Cells_Cultured_fibroblasts	ENSG00000269954	3454	7.938462520306E-47	5.44922120419257E-10	1.45680680200084E-37	0.999999999441812	1.327107136719E-11
GTEx_V8_Cells_Cultured_fibroblasts	ENSG00000280294	2574	4.24754414972563E-10	9.09630912958876E-11	0.792455638025918	0.169670107602786	0.037874253855579
GTEx_V8_Cells_Cultured_fibroblasts	ENSG00000254527	3454	1.83248924406748E-15	5.44919723583434E-10	3.36284612860777E-06	0.99999559991269	1.03669625851172E-06
GTEx_V8_Cells_Cultured_fibroblasts	ENSG00000280273	3453	3.59742497148842E-10	1.67564400172737E-10	0.660178163166943	0.307471931059476	0.032349905246273
GTEx_V8_Cells_Cultured_fibroblasts	ENSG00000186523	3454	2.58768602175379E-10	2.6666078133788E-10	0.474872632866964	0.489319957748682	0.035807408858926
GTEx_V8_Cells_Cultured_fibroblasts	ENSG00000269899	3454	2.56572213335178E-12	5.33726666263819E-10	0.004708419856301	0.979439093397186	0.015852486210221
GTEx_V8_Cells_Cultured_fibroblasts	ENSG00000164733	3454	1.31752244638852E-59	5.44922120419086E-10	2.41781787944198E-50	0.999999999441513	1.35598241201332E-11
GTEx_V8_Cells_Cultured_fibroblasts	ENSG00000227888	3266	1.44937605379433E-11	5.29948334120761E-10	0.026585964171303	0.972085065495761	0.001328969788494
GTEx_V8_Cells_Cultured_fibroblasts	ENSG00000270074	3065	5.44268602609309E-44	5.44749910219368E-10	9.99116460785594E-35	0.999999999453109	2.14545686706637E-12
GTEx_V8_Cells_Cultured_fibroblasts	ENSG00000251402	3031	4.16017919992979E-10	1.0863868403935E-10	0.763337075046007	0.199300048630042	0.037362875799294
GTEx_V8_Cells_Cultured_fibroblasts	ENSG00000250794	3011	1.71090675000525E-10	3.65225532785613E-10	0.313885885872052	0.67003294342543	0.016081170166202
GTEx_V8_Cells_Cultured_fibroblasts	ENSG00000145002	2940	2.37981350348217E-10	2.92715279425179E-10	0.436440617584817	0.536791925024328	0.026767456860159
GTEx_V8_Cells_Cultured_fibroblasts	ENSG00000270154	2682	2.9911015242561E-11	5.15249904475745E-10	0.05466528255334	0.941665524759845	0.003669192141655
GTEx_V8_Cells_Cultured_fibroblasts	ENSG00000242607	2212	3.71616086807106E-10	1.43293424594625E-10	0.677974797973913	0.261363248473526	0.06066195303765
GTEx_V8_Cells_Cultured_fibroblasts	ENSG00000283674	1812	4.40596093998908E-12	5.42798147063657E-10	0.008044065593708	0.99099827238029	0.000957661478799
GTEx_V8_Cells_Cultured_fibroblasts	ENSG00000154359	1517	4.39837141300399E-10	8.59516685903339E-11	0.801411112234776	0.156567359207209	0.042021528032225
GTEx_V8_Cells_Cultured_fibroblasts	ENSG00000250305	417	0.932290200134314	0.053406247438041	0.012103532451635	0.000691842722384	0.001508177253626
GTEx_V8_Cells_Cultured_fibroblasts	ENSG00000251468	336	0.947735891934225	0.040471562537357	0.010629113909272	0.000453189258499	0.000710242360647
GTEx_V8_Cells_EBV-transformed_lymphocytes	ENSG00000154328	3451	6.64379498596608E-11	4.51528744982017E-10	0.121921971799829	0.828562370000988	0.049515657681215
GTEx_V8_Cells_EBV-transformed_lymphocytes	ENSG00000079459	3451	1.48269791084409E-10	1.17966854156143E-10	0.272093665225149	0.215972040544528	0.511934293964086
GTEx_V8_Cells_EBV-transformed_lymphocytes	ENSG00000255046	3451	3.6819896517095E-10	1.40681513892647E-10	0.675691287029848	0.258102018029655	0.066206694431617
GTEx_V8_Cells_EBV-transformed_lymphocytes	ENSG00000254093	2440	2.23803501297191E-09	4.90685752103504E-10	0.776814476468911	0.170262462278042	0.052923058524327
GTEx_V8_Cells_EBV-transformed_lymphocytes	ENSG00000255354	3451	2.04886018831429E-10	3.13330486633686E-10	0.375991544936456	0.574951689586696	0.049056764958632
GTEx_V8_Cells_EBV-transformed_lymphocytes	ENSG00000136574	3451	3.84087084656788E-10	1.19839087673546E-10	0.704847979251637	0.219844450621511	0.075307569622927
GTEx_V8_Cells_EBV-transformed_lymphocytes	ENSG00000253649	1103	0.893413966725446	0.08592550979104	0.017554946786755	0.001686956319109	0.00141862037765
GTEx_V8_Cells_EBV-transformed_lymphocytes	ENSG00000186523	3451	1.5607197463174E-10	3.22486560263195E-10	0.286411650720551	0.591681383010593	0.121906965790297
GTEx_V8_Cells_EBV-transformed_lymphocytes	ENSG00000272505	816	0.903677490798909	0.078648267029948	0.014985664293292	0.001302836770752	0.0013857411071
GTEx_V8_Cells_EBV-transformed_lymphocytes	ENSG00000254556	3445	3.87687726506855E-10	1.30575622672174E-10	0.711463548854489	0.239576360879982	0.048960089747266
GTEx_V8_Cells_EBV-transformed_lymphocytes	ENSG00000255518	3451	8.1261415143089E-11	4.46623102912434E-10	0.149124890012681	0.819578120120389	0.031296989339047
GTEx_V8_Cells_EBV-transformed_lymphocytes	ENSG00000255310	3432	5.32882414622867E-12	5.34934281837594E-10	0.009779840831723	0.981741338445984	0.008478820182029
GTEx_V8_Cells_EBV-transformed_lymphocytes	ENSG00000254774	3451	3.16508468523462E-10	1.71668389947021E-10	0.580832741757356	0.314928790731714	0.104238467022754
GTEx_V8_Cells_EBV-transformed_lymphocytes	ENSG00000280294	2572	4.15564033786713E-10	9.14731340066134E-11	0.77530973532562	0.170605562308093	0.05408470185925
GTEx_V8_Cells_EBV-transformed_lymphocytes	ENSG00000154319	3451	5.19475427899707E-27	5.44921877841963E-10	9.53302571871618E-18	0.999999999453578	1.50034333022316E-12
GTEx_V8_Cells_EBV-transformed_lymphocytes	ENSG00000253641	762	0.925728643495244	0.057354469158428	0.014844119660534	0.000918528444487	0.001154239241306
GTEx_V8_Cells_EBV-transformed_lymphocytes	ENSG00000104643	3450	3.72504305425453E-10	1.46714203793146E-10	0.683598183578749	0.269194145402313	0.047207670499719
GTEx_V8_Cells_EBV-transformed_lymphocytes	ENSG00000136573	3451	7.79662324178794E-12	5.35250276919309E-10	0.014307781637259	0.982247954315997	0.003444263503698
GTEx_V8_Cells_EBV-transformed_lymphocytes	ENSG00000171056	1826	0.616863200508086	0.102171200924265	0.222120928611937	0.036767866263104	0.022076803692609
GTEx_V8_Cells_EBV-transformed_lymphocytes	ENSG00000171044	3450	3.90718663419922E-10	1.26526039704029E-10	0.71702411143709	0.232142377836167	0.050833510209498
GTEx_V8_Cells_EBV-transformed_lymphocytes	ENSG00000269954	3451	3.29245397285017E-10	1.59296620379388E-10	0.604206603722739	0.292225712475527	0.103567683313192
GTEx_V8_Cells_EBV-transformed_lymphocytes	ENSG00000280273	3450	3.61794710985724E-10	1.32524683679753E-10	0.663944560253506	0.243108626224787	0.092946813027389
GTEx_V8_Cells_EBV-transformed_lymphocytes	ENSG00000270076	3450	3.7990383632385E-10	1.35528068151674E-10	0.697177371276197	0.248659045534751	0.054163582673621
GTEx_V8_Cells_EBV-transformed_lymphocytes	ENSG00000269899	3451	3.89620436612017E-10	1.24962028692444E-10	0.715002374179068	0.2292652652094	0.05573236009695
GTEx_V8_Cells_EBV-transformed_lymphocytes	ENSG00000254866	3451	3.44043279728044E-10	1.61695392431448E-10	0.63136257421441	0.296659349694648	0.071978075585205
GTEx_V8_Cells_EBV-transformed_lymphocytes	ENSG00000223443	3451	3.65495114566668E-10	1.48540710244736E-10	0.670729382006853	0.272534099349632	0.05673651812948
GTEx_V8_Cells_EBV-transformed_lymphocytes	ENSG00000246477	3451	3.94421044463714E-10	1.23926416564375E-10	0.723812091762964	0.227371703205425	0.048816204513262
GTEx_V8_Cells_EBV-transformed_lymphocytes	ENSG00000254936	3433	3.61627400680866E-10	1.54540326109783E-10	0.663684458471199	0.283570709732793	0.052744831279841
GTEx_V8_Cells_EBV-transformed_lymphocytes	ENSG00000177710	3451	3.78219242231463E-10	1.37493043213996E-10	0.694079752353945	0.252263324152137	0.053656922978206
GTEx_V8_Cells_EBV-transformed_lymphocytes	ENSG00000255495	3451	3.85536291929917E-10	1.26086756472923E-10	0.7075074563827	0.23132384543199	0.061168697673688
GTEx_V8_Cells_EBV-transformed_lymphocytes	ENSG00000164733	3451	3.91774268576618E-10	1.20188156615591E-10	0.718954926005311	0.220499798210836	0.060545275271892
GTEx_V8_Cells_EBV-transformed_lymphocytes	ENSG00000227203	3451	3.79282890229273E-10	1.39860380322729E-10	0.696031679851223	0.256613987290042	0.047354332339593
GTEx_V8_Cells_EBV-transformed_lymphocytes	ENSG00000269918	3432	7.96527379965237E-11	4.19356846121274E-10	0.146184426064841	0.769549539514302	0.084266033921846
GTEx_V8_Cells_EBV-transformed_lymphocytes	ENSG00000227888	3263	3.96682437965106E-10	1.17592432850016E-10	0.727636570711069	0.215643665208061	0.056719763566596
GTEx_V8_Cells_EBV-transformed_lymphocytes	ENSG00000254423	3217	3.30360702613216E-10	1.92548942363864E-10	0.605997518743488	0.353161523568005	0.040840957165599
GTEx_V8_Cells_EBV-transformed_lymphocytes	ENSG00000255556	3172	2.15815084828262E-10	3.13048594592305E-10	0.395964922886507	0.574333590663518	0.029701485921111
GTEx_V8_Cells_EBV-transformed_lymphocytes	ENSG00000145002	2938	2.57802943909393E-10	1.85965543317677E-10	0.47279221807022	0.340861200730027	0.186346580755985
GTEx_V8_Cells_EBV-transformed_lymphocytes	ENSG00000242607	2210	4.03392061643156E-10	9.67823460269634E-11	0.735947225754579	0.176481840895515	0.08757093284973
GTEx_V8_Cells_EBV-transformed_lymphocytes	ENSG00000283674	1810	4.14643992184678E-10	9.42313378349397E-11	0.757025778783557	0.171969476378908	0.071004744328658
GTEx_V8_Cells_EBV-transformed_lymphocytes	ENSG00000154359	1516	3.12015191395514E-10	1.99895585485944E-10	0.568511512681999	0.364155130218952	0.06733335658714
GTEx_V8_Colon_Sigmoid	ENSG00000255052	3454	3.99863399374342E-10	1.14660957074806E-10	0.733799169032628	0.210361305814564	0.055839524638284
GTEx_V8_Colon_Sigmoid	ENSG00000254527	3454	1.15755844601041E-10	4.20736596074422E-10	0.212426400395285	0.772088601207828	0.015484997860396
GTEx_V8_Colon_Sigmoid	ENSG00000171044	3453	2.369298492231E-10	2.31989492403468E-10	0.434799652249066	0.42559379493006	0.139606552351955
GTEx_V8_Colon_Sigmoid	ENSG00000248896	1825	0.635815449472097	0.090435508906065	0.225389365446517	0.032042044559952	0.01631763161537
GTEx_V8_Colon_Sigmoid	ENSG00000079459	3454	3.93023809922954E-10	1.11360111399207E-10	0.721247670036206	0.204285215057005	0.074467114402407
GTEx_V8_Colon_Sigmoid	ENSG00000104643	3453	2.62435846171769E-15	5.44910150574125E-10	4.8160674996137E-06	0.999986885516917	8.29787066859331E-06
GTEx_V8_Colon_Sigmoid	ENSG00000255046	3454	1.24552813749709E-12	5.43508506782989E-10	0.002285699350659	0.997405533487405	0.000308766617183
GTEx_V8_Colon_Sigmoid	ENSG00000154328	3454	1.77128506068118E-10	3.57887052172081E-10	0.325052882479736	0.65674914282853	0.01819797415672
GTEx_V8_Colon_Sigmoid	ENSG00000269899	3454	1.15178761285815E-10	4.19760974271004E-10	0.211367380595428	0.770295361356417	0.018337257513215
GTEx_V8_Colon_Sigmoid	ENSG00000154316	3454	1.45560793816276E-10	1.98433856754931E-10	0.26712219651321	0.363781760030593	0.369096043112204
GTEx_V8_Colon_Sigmoid	ENSG00000136573	3454	3.84971301141189E-10	1.372137513669E-10	0.706470312913918	0.251762566285639	0.041767120278259
GTEx_V8_Colon_Sigmoid	ENSG00000164733	3454	3.49834530880158E-15	3.09455786018937E-11	6.41989960722701E-06	0.055844844452642	0.944148735616802
GTEx_V8_Colon_Sigmoid	ENSG00000255518	3454	3.92962328279313E-10	1.29104185436342E-10	0.721134843558253	0.236880284433617	0.041984871486065
GTEx_V8_Colon_Sigmoid	ENSG00000272505	817	0.872421055456385	0.109844321320693	0.014479502645007	0.00182164395962	0.001433476618295
GTEx_V8_Colon_Sigmoid	ENSG00000261451	500	0.937090603153041	0.057322938396643	0.004801864119872	0.000293244346657	0.000491349983788
GTEx_V8_Colon_Sigmoid	ENSG00000270076	3453	3.97805562171778E-10	1.13413378787138E-10	0.730029249848395	0.208067624744787	0.061903124895599
GTEx_V8_Colon_Sigmoid	ENSG00000280273	3453	4.01347632669358E-10	1.20192391363926E-10	0.736529448222048	0.220527027458665	0.042943523797747
GTEx_V8_Colon_Sigmoid	ENSG00000254507	3454	1.42642207878926E-11	5.29548295460709E-10	0.02617662276025	0.971785076448736	0.0020383002472
GTEx_V8_Colon_Sigmoid	ENSG00000269918	3435	6.41010346005022E-14	5.44599818316492E-10	0.00011764277056	0.999487864512461	0.000394492172313
GTEx_V8_Colon_Sigmoid	ENSG00000254093	2442	2.25970979817806E-09	4.5871444776973E-10	0.784337289456511	0.159161663557371	0.056501044267693
GTEx_V8_Colon_Sigmoid	ENSG00000280294	2574	4.1237034879388E-10	9.27392237779447E-11	0.769350938653652	0.172963990887733	0.057685069953505
GTEx_V8_Colon_Sigmoid	ENSG00000254556	3448	4.05975264584574E-10	1.1753584816493E-10	0.745023518037186	0.215656015516989	0.039320465922312
GTEx_V8_Colon_Sigmoid	ENSG00000255495	3454	9.22422121957317E-12	5.35162249401169E-10	0.016927595465068	0.982088435875412	0.000983968115134
GTEx_V8_Colon_Sigmoid	ENSG00000254866	3454	1.05277185275702E-11	5.07679890702613E-10	0.019319675467742	0.931606793235347	0.049073530778703
GTEx_V8_Colon_Sigmoid	ENSG00000255354	3454	3.9036189957574E-10	1.27414140641386E-10	0.716362732820444	0.233770960185638	0.049866306476143
GTEx_V8_Colon_Sigmoid	ENSG00000254936	3436	4.07405084655735E-10	1.15305492372421E-10	0.747698603804692	0.211576063227581	0.040725332445016
GTEx_V8_Colon_Sigmoid	ENSG00000253641	763	0.927411757068795	0.055780866341862	0.014884044072089	0.000894198759013	0.001029133758241
GTEx_V8_Colon_Sigmoid	ENSG00000246477	3454	3.65556238164915E-10	1.57105427701707E-10	0.670841252837408	0.288267146791287	0.040891599848643
GTEx_V8_Colon_Sigmoid	ENSG00000253649	1104	0.771776502856438	0.206861348529507	0.015175612079514	0.00406543935317	0.002121097181372
GTEx_V8_Colon_Sigmoid	ENSG00000171056	1828	0.617413121909401	0.08828942827623	0.222331223767319	0.031752918288903	0.040213307758146
GTEx_V8_Colon_Sigmoid	ENSG00000154319	3454	3.89383296539422E-10	1.33548722717577E-10	0.714566874294792	0.245038154125615	0.040394971056663
GTEx_V8_Colon_Sigmoid	ENSG00000186523	3454	3.23006690470449E-10	2.04062713242079E-10	0.592757530271734	0.374447714443827	0.03279475475737
GTEx_V8_Colon_Sigmoid	ENSG00000177710	3454	3.52486390068551E-10	1.62615270637223E-10	0.646856452809446	0.298364507778347	0.054779038897106
GTEx_V8_Colon_Sigmoid	ENSG00000255310	3435	3.06806742205812E-12	5.39836456229291E-10	0.005630735198666	0.990742571960088	0.003626692298342
GTEx_V8_Colon_Sigmoid	ENSG00000227888	3266	2.69708820082049E-11	5.16397786469735E-10	0.04947279906146	0.947227269615594	0.003299930779576
GTEx_V8_Colon_Sigmoid	ENSG00000270074	3065	4.42354147065815E-18	5.44749905556816E-10	8.12031610332446E-09	0.999999990893592	4.41345081695156E-10
GTEx_V8_Colon_Sigmoid	ENSG00000251402	3031	3.43256451772387E-10	1.80767279037375E-10	0.629829541696248	0.331645182115461	0.038525275664267
GTEx_V8_Colon_Sigmoid	ENSG00000250794	3011	4.1110851790639E-10	1.10995006487729E-10	0.754226735806596	0.203591159916012	0.042182103755286
GTEx_V8_Colon_Sigmoid	ENSG00000145002	2940	2.81586038302902E-10	2.33914283290097E-10	0.516408467639831	0.428927245900132	0.054664285944538
GTEx_V8_Colon_Sigmoid	ENSG00000270154	2682	1.60914624391254E-12	5.45338078827734E-10	0.002940870892539	0.996657850689278	0.000401277871235
GTEx_V8_Colon_Sigmoid	ENSG00000242607	2212	4.05535643275395E-10	1.02199009930264E-10	0.739857491593389	0.186377671391467	0.073764836507409
GTEx_V8_Colon_Sigmoid	ENSG00000255122	2177	4.17501429623957E-10	1.04241014849399E-10	0.761751130544611	0.190144563974448	0.048104304959199
GTEx_V8_Colon_Sigmoid	ENSG00000283674	1812	4.5018942751691E-10	7.24096712555784E-11	0.821921332000941	0.132154100156494	0.045924567319967
GTEx_V8_Colon_Sigmoid	ENSG00000154359	1517	4.30466353095841E-10	5.22910377274279E-11	0.784336942974472	0.095157074672527	0.120505981870242
GTEx_V8_Colon_Sigmoid	ENSG00000250305	417	0.952906337012527	0.033031039921579	0.012371183105581	0.000427564254789	0.001263875705524
GTEx_V8_Colon_Sigmoid	ENSG00000251468	336	0.960021081820287	0.028184536872268	0.010766895630749	0.000315385090039	0.000712100586657
GTEx_V8_Colon_Transverse	ENSG00000154328	3454	4.08587438826874E-13	5.44491540617311E-10	0.000749808868622	0.999209791447033	4.03991394431841E-05
GTEx_V8_Colon_Transverse	ENSG00000255495	3454	1.09182287794666E-12	5.43731396680266E-10	0.002003631044556	0.997814691315078	0.000181677095544
GTEx_V8_Colon_Transverse	ENSG00000186523	3454	3.53396295946702E-10	1.70657422578412E-10	0.648526243488788	0.31313930339381	0.03833445259335
GTEx_V8_Colon_Transverse	ENSG00000177710	3454	3.8460726072561E-11	4.40587668197194E-10	0.070580225338443	0.808412269897423	0.121007504285085
GTEx_V8_Colon_Transverse	ENSG00000253641	763	0.901375043433035	0.081343205357573	0.014466180496074	0.001303966619877	0.001511604093441
GTEx_V8_Colon_Transverse	ENSG00000254507	3454	2.08035284329199E-12	5.42675938609015E-10	0.003817706722073	0.995877671278247	0.000304621454924
GTEx_V8_Colon_Transverse	ENSG00000255052	3454	3.98655968572163E-11	4.98318241357071E-10	0.073158338303999	0.914463695597983	0.012377965559836
GTEx_V8_Colon_Transverse	ENSG00000254936	3436	3.20118773687149E-10	1.34875912357256E-10	0.587504597150055	0.247368679689211	0.16512672270574
GTEx_V8_Colon_Transverse	ENSG00000154319	3454	3.96466718548146E-10	1.24761100095744E-10	0.727565836420463	0.228908640945482	0.043525522112827
GTEx_V8_Colon_Transverse	ENSG00000255310	3435	9.40625973537097E-15	5.44859129054061E-10	1.72630358117153E-05	0.999964145893538	1.85905257811812E-05
GTEx_V8_Colon_Transverse	ENSG00000280273	3453	2.21332862608814E-10	3.09037095882753E-10	0.406176984492083	0.567099885284076	0.026723129693472
GTEx_V8_Colon_Transverse	ENSG00000272505	817	0.911300637423568	0.071046256990785	0.015124783964629	0.001177798535253	0.001350523085766
GTEx_V8_Colon_Transverse	ENSG00000253649	1104	0.905257607113395	0.074250859495834	0.017800280556271	0.00145877859906	0.001232474235441
GTEx_V8_Colon_Transverse	ENSG00000246477	3454	3.86840047501493E-10	1.3245895974081E-10	0.709899695369199	0.243031629552929	0.047068674558573
GTEx_V8_Colon_Transverse	ENSG00000269918	3435	2.34486223049556E-12	5.39033546976982E-10	0.004303457675782	0.989266212247842	0.006430329534996
GTEx_V8_Colon_Transverse	ENSG00000254866	3454	3.92779978588866E-12	5.31498499297466E-10	0.007208002091518	0.975348538365818	0.017443459007239
GTEx_V8_Colon_Transverse	ENSG00000270076	3453	2.18763657388212E-10	1.03560498753092E-10	0.401462130959962	0.18963920626072	0.408898662456995
GTEx_V8_Colon_Transverse	ENSG00000154316	3454	1.05975049996375E-10	4.21263802710695E-10	0.194477423408113	0.773039092600543	0.032483483464105
GTEx_V8_Colon_Transverse	ENSG00000269899	3454	3.1681106554384E-10	1.64456595176924E-10	0.581387786429468	0.301681416017327	0.116930797071937
GTEx_V8_Colon_Transverse	ENSG00000171056	1828	0.59926315507085	0.123699591199923	0.215795398409296	0.044527660576468	0.016714194743462
GTEx_V8_Colon_Transverse	ENSG00000079459	3454	8.92146859234752E-13	5.40987736337259E-10	0.001637200666492	0.992774325873493	0.005588472918136
GTEx_V8_Colon_Transverse	ENSG00000280294	2574	3.97417580444786E-10	1.14896784314083E-10	0.741453864097993	0.214316354385316	0.044229781004375
GTEx_V8_Colon_Transverse	ENSG00000254527	3454	5.4275241700714E-14	5.44861226732675E-10	9.96018323291045E-05	0.999888239780503	1.21578422516167E-05
GTEx_V8_Colon_Transverse	ENSG00000227203	3454	3.54630246070503E-10	1.24796334140302E-10	0.650790695741456	0.228896512539005	0.120312791240112
GTEx_V8_Colon_Transverse	ENSG00000164733	3454	9.37031666857306E-35	2.79783966222015E-11	1.71956988204725E-25	0.050394238722542	0.949605761249478
GTEx_V8_Colon_Transverse	ENSG00000255046	3454	1.72128150308635E-11	4.95439104233765E-10	0.03158766065142	0.909133219022932	0.059279119812997
GTEx_V8_Colon_Transverse	ENSG00000248896	1825	0.573426165106537	0.151974570244588	0.203273071755492	0.053855791060868	0.017470401832516
GTEx_V8_Colon_Transverse	ENSG00000171044	3453	2.84573736228982E-10	2.40850571720729E-10	0.522232897025434	0.441958922207453	0.035808180241691
GTEx_V8_Colon_Transverse	ENSG00000261451	500	0.95779037482761	0.036561860398979	0.004907934429999	0.000186798206916	0.000553032136496
GTEx_V8_Colon_Transverse	ENSG00000254093	2442	2.25429715239208E-09	5.08343559180119E-10	0.78245857922213	0.176403115575416	0.041138302439812
GTEx_V8_Colon_Transverse	ENSG00000104643	3453	2.78467437270758E-11	5.14169730295641E-10	0.051102697817532	0.943568563122731	0.00532873851772
GTEx_V8_Colon_Transverse	ENSG00000136574	3454	4.0866091586508E-10	1.14530987059711E-10	0.749943708144124	0.21013871658983	0.039917574742856
GTEx_V8_Colon_Transverse	ENSG00000255394	3454	3.86961932602947E-10	1.36308410313307E-10	0.710123369719752	0.250103146265021	0.039773483491956
GTEx_V8_Colon_Transverse	ENSG00000227888	3266	5.40585019397988E-15	5.45160021427299E-10	9.91597309727437E-06	0.99998925381202	8.29669714234449E-07
GTEx_V8_Colon_Transverse	ENSG00000270074	3065	7.77766335567891E-16	5.44749083121999E-10	1.42774935902114E-06	0.999998481055878	9.06500150349443E-08
GTEx_V8_Colon_Transverse	ENSG00000251402	3031	3.67535744153976E-10	1.52868335043399E-10	0.674378786188076	0.280447714262033	0.045173499029486
GTEx_V8_Colon_Transverse	ENSG00000250794	3011	3.99152322237472E-10	1.10795844658942E-10	0.732291694231792	0.203203451460056	0.064504853798203
GTEx_V8_Colon_Transverse	ENSG00000145002	2940	3.95775005845704E-10	1.27421437481057E-10	0.725822791253138	0.233641182253238	0.040536025970427
GTEx_V8_Colon_Transverse	ENSG00000270154	2682	1.06088207710663E-10	4.3376763345196E-10	0.193886493087964	0.792739063173982	0.013374443198196
GTEx_V8_Colon_Transverse	ENSG00000242607	2212	3.79003967754676E-10	1.48629031177473E-10	0.691453216348959	0.271120742194967	0.037426040928442
GTEx_V8_Colon_Transverse	ENSG00000255122	2177	4.3378482885854E-10	8.72345546219868E-11	0.791460963603686	0.159114151311346	0.049424884563949
GTEx_V8_Colon_Transverse	ENSG00000283674	1812	4.30243953021635E-10	6.26453901154672E-11	0.785506414274045	0.114272928378258	0.100220656854807
GTEx_V8_Colon_Transverse	ENSG00000154359	1517	4.67853617188523E-10	5.4166110759546E-11	0.852458904688178	0.098645186498888	0.048895908290915
GTEx_V8_Colon_Transverse	ENSG00000250305	417	0.937556771709878	0.048695984818302	0.012171906140391	0.000631255454735	0.000944081876694
GTEx_V8_Colon_Transverse	ENSG00000251468	336	0.962951473187309	0.02538243604308	0.010799760761112	0.000284088631904	0.000582241376594
GTEx_V8_Esophagus_Gastroesophageal_Junction	ENSG00000254093	2442	1.29112039018242E-09	1.52082027689565E-09	0.448143327083063	0.527847337108299	0.024009332996698
GTEx_V8_Esophagus_Gastroesophageal_Junction	ENSG00000255046	3454	1.46400375935938E-15	5.44920543919232E-10	2.68662934331941E-06	0.999997106161141	2.06664595742083E-07
GTEx_V8_Esophagus_Gastroesophageal_Junction	ENSG00000255518	3454	2.07049798365373E-11	5.2269664434084E-10	0.03799621826519	0.959210687994571	0.002793093196838
GTEx_V8_Esophagus_Gastroesophageal_Junction	ENSG00000183638	1774	0.55330115556301	0.171041150567531	0.193071302653715	0.059660914716932	0.022925476498813
GTEx_V8_Esophagus_Gastroesophageal_Junction	ENSG00000255354	3454	2.34024182576336E-10	2.98270332279374E-10	0.429463539240532	0.54734003390722	0.023196426319955
GTEx_V8_Esophagus_Gastroesophageal_Junction	ENSG00000255495	3454	3.30437204389584E-12	5.4146121907642E-10	0.006063934493078	0.993648526640106	0.000287538322053
GTEx_V8_Esophagus_Gastroesophageal_Junction	ENSG00000227203	3454	7.31900482876221E-15	5.44913780419249E-10	1.34312859588922E-05	0.999984692626936	1.8755421819078E-06
GTEx_V8_Esophagus_Gastroesophageal_Junction	ENSG00000171044	3453	4.1572338222306E-10	1.09779402357414E-10	0.762910973923706	0.201425005142337	0.035664020408456
GTEx_V8_Esophagus_Gastroesophageal_Junction	ENSG00000136573	3454	2.71533483760605E-11	5.14896404265607E-10	0.049829778134191	0.944893792050551	0.005276429273207
GTEx_V8_Esophagus_Gastroesophageal_Junction	ENSG00000246477	3454	4.10463236723015E-10	1.12694515324108E-10	0.753251191524578	0.206768499359105	0.039980308593158
GTEx_V8_Esophagus_Gastroesophageal_Junction	ENSG00000254936	3436	2.51590052568573E-10	2.68355064148265E-10	0.461735845038927	0.492458373338626	0.045805781102502
GTEx_V8_Esophagus_Gastroesophageal_Junction	ENSG00000253641	763	0.934956996964512	0.048256806975679	0.015005137731174	0.000773466568536	0.001007591760099
GTEx_V8_Esophagus_Gastroesophageal_Junction	ENSG00000154328	3454	4.80139083572858E-15	5.44908229138375E-10	8.81115053533601E-06	0.999974490512479	1.66977920730662E-05
GTEx_V8_Esophagus_Gastroesophageal_Junction	ENSG00000253649	1104	0.872432808309491	0.106800446077078	0.017154839277102	0.002098527414736	0.001513378921592
GTEx_V8_Esophagus_Gastroesophageal_Junction	ENSG00000254527	3454	1.27546506611151E-10	4.0787905625454E-10	0.234063734542148	0.748491453511626	0.017444811410801
GTEx_V8_Esophagus_Gastroesophageal_Junction	ENSG00000079459	3454	3.93634142322646E-10	1.32321150110337E-10	0.722367706049577	0.242790959047286	0.03484133437718
GTEx_V8_Esophagus_Gastroesophageal_Junction	ENSG00000104643	3453	4.83494118066756E-13	5.44219586876983E-10	0.000887279821809	0.998719218642211	0.000393500991278
GTEx_V8_Esophagus_Gastroesophageal_Junction	ENSG00000254866	3454	1.4988508521195E-10	3.83154549238405E-10	0.27505781011967	0.703114519097511	0.02182767024978
GTEx_V8_Esophagus_Gastroesophageal_Junction	ENSG00000269918	3435	2.16566084205542E-25	5.44878653694703E-10	3.97457456249563E-16	0.99999999748907	1.96605124097458E-09
GTEx_V8_Esophagus_Gastroesophageal_Junction	ENSG00000248896	1825	0.608797138724291	0.115549727966416	0.215811680726932	0.040942168720213	0.018899283862148
GTEx_V8_Esophagus_Gastroesophageal_Junction	ENSG00000177710	3454	4.51301072358119E-16	5.44921595299712E-10	8.28193709146893E-07	0.999999035646414	1.35614952735027E-07
GTEx_V8_Esophagus_Gastroesophageal_Junction	ENSG00000270076	3453	3.6314450040893E-10	1.62486546263931E-10	0.666421318426979	0.298150275262915	0.035428405784476
GTEx_V8_Esophagus_Gastroesophageal_Junction	ENSG00000154316	3454	3.95056534368657E-10	1.2953718762334E-10	0.72497797271323	0.237679539792228	0.037342486969948
GTEx_V8_Esophagus_Gastroesophageal_Junction	ENSG00000164733	3454	3.61702481442941E-45	5.44922120415075E-10	6.63769128995458E-36	0.999999999434138	2.09462304888024E-11
GTEx_V8_Esophagus_Gastroesophageal_Junction	ENSG00000269899	3454	3.41084355226632E-17	5.4492208449148E-10	6.25932297947129E-08	0.999999933506532	3.35531544989915E-09
GTEx_V8_Esophagus_Gastroesophageal_Junction	ENSG00000255310	3435	3.75354729632238E-23	5.44878654757096E-10	6.88877654034131E-14	0.999999999440789	1.42660261887504E-11
GTEx_V8_Esophagus_Gastroesophageal_Junction	ENSG00000272505	817	0.586021901523676	0.39498916146048	0.009726158739607	0.006552893711137	0.0027098845651
GTEx_V8_Esophagus_Gastroesophageal_Junction	ENSG00000261451	500	0.957068854278437	0.037463953203838	0.004904237195574	0.000191602413633	0.000371352908518
GTEx_V8_Esophagus_Gastroesophageal_Junction	ENSG00000171056	1828	0.609386136750597	0.105860169558887	0.219440696549498	0.038093157280496	0.027219839860522
GTEx_V8_Esophagus_Gastroesophageal_Junction	ENSG00000254556	3448	3.92870813036961E-10	1.24153759589772E-10	0.72097494797482	0.227788927590898	0.051236123917258
GTEx_V8_Esophagus_Gastroesophageal_Junction	ENSG00000255052	3454	3.98853992580999E-10	1.24046713014159E-10	0.731946781774054	0.227600724652556	0.040452493050488
GTEx_V8_Esophagus_Gastroesophageal_Junction	ENSG00000154319	3454	1.82698740986075E-18	5.44922054611458E-10	3.35274957719704E-09	0.999999878558768	1.17543556967329E-07
GTEx_V8_Esophagus_Gastroesophageal_Junction	ENSG00000186523	3454	8.21751508722271E-11	4.58833414794919E-10	0.150801642559738	0.842009307153031	0.007189049746223
GTEx_V8_Esophagus_Gastroesophageal_Junction	ENSG00000280273	3453	4.00604290516886E-10	1.22972244229264E-10	0.735165310649441	0.225632190120227	0.039202498706754
GTEx_V8_Esophagus_Gastroesophageal_Junction	ENSG00000280294	2574	3.45167637671209E-10	1.69773230252817E-10	0.643972212871065	0.316703124049612	0.039324662564384
GTEx_V8_Esophagus_Gastroesophageal_Junction	ENSG00000227888	3266	1.3650323817904E-10	4.01788730796076E-10	0.250388447497411	0.736990089007773	0.012621462956524
GTEx_V8_Esophagus_Gastroesophageal_Junction	ENSG00000270074	3065	5.81712873166558E-20	5.44749910158328E-10	1.06785308622477E-10	0.999999999341036	7.4293930540837E-12
GTEx_V8_Esophagus_Gastroesophageal_Junction	ENSG00000251402	3031	3.35658014316963E-12	5.41358207448715E-10	0.006158874282838	0.993319166368629	0.000521958803819
GTEx_V8_Esophagus_Gastroesophageal_Junction	ENSG00000250794	3011	3.97274590894723E-10	1.26262276099926E-10	0.728846776114853	0.231603386785922	0.039549836575689
GTEx_V8_Esophagus_Gastroesophageal_Junction	ENSG00000145002	2940	2.35845021538073E-10	2.96782822991343E-10	0.432522744760332	0.544255051558139	0.0232222031489
GTEx_V8_Esophagus_Gastroesophageal_Junction	ENSG00000270154	2682	3.85948859420198E-11	5.05723892874813E-10	0.07053589883276	0.924254273637125	0.005209826985795
GTEx_V8_Esophagus_Gastroesophageal_Junction	ENSG00000242607	2212	2.47925805161179E-10	2.85917221906074E-10	0.452314777626725	0.521600070552926	0.026085151286507
GTEx_V8_Esophagus_Gastroesophageal_Junction	ENSG00000283674	1812	1.67333339679471E-10	3.53067476871518E-10	0.305504378892484	0.644553580697324	0.049942039889792
GTEx_V8_Esophagus_Gastroesophageal_Junction	ENSG00000154359	1517	4.66560896322431E-10	5.91941123269559E-11	0.85010348544359	0.107813336347464	0.04208317768319
GTEx_V8_Esophagus_Gastroesophageal_Junction	ENSG00000250305	417	0.956752855592225	0.029439117518968	0.012421120842187	0.000381189993166	0.001005716053454
GTEx_V8_Esophagus_Gastroesophageal_Junction	ENSG00000251468	336	0.963866996081809	0.024216233183747	0.010810028597558	0.000270755606818	0.000835986530068
GTEx_V8_Esophagus_Mucosa	ENSG00000255495	3454	3.25109508023426E-20	5.44922120391298E-10	5.96616462535642E-11	0.999999999390504	4.91081539664454E-12
GTEx_V8_Esophagus_Mucosa	ENSG00000272505	817	0.879998806162993	0.101282096551251	0.014605269968839	0.001678535583205	0.002435291733712
GTEx_V8_Esophagus_Mucosa	ENSG00000253641	763	0.908230304615471	0.074694908806401	0.01457620067728	0.001197478513597	0.001301107387252
GTEx_V8_Esophagus_Mucosa	ENSG00000254093	2442	2.15911299538415E-09	5.87422485503717E-10	0.749420494523381	0.203845535924342	0.046733966805743
GTEx_V8_Esophagus_Mucosa	ENSG00000104643	3453	1.98897716049613E-10	3.357980559145E-10	0.365005329869064	0.61621796347791	0.01877670611833
GTEx_V8_Esophagus_Mucosa	ENSG00000280273	3453	2.49890288827001E-10	1.507449343466E-10	0.458583884802496	0.276373148663711	0.265042966133157
GTEx_V8_Esophagus_Mucosa	ENSG00000171056	1828	0.633355591354454	0.089713064302241	0.228072126601761	0.032289214675674	0.01657000306587
GTEx_V8_Esophagus_Mucosa	ENSG00000254936	3436	3.58326615951257E-10	1.6406603322977E-10	0.657626329527068	0.301064269783594	0.041309400166945
GTEx_V8_Esophagus_Mucosa	ENSG00000269899	3454	3.04843164922416E-11	5.08986362598451E-10	0.055942519734328	0.934043391419872	0.010014088306328
GTEx_V8_Esophagus_Mucosa	ENSG00000255046	3454	5.48027541706882E-16	5.44921424766204E-10	1.0056988345038E-06	0.999998722560589	2.7119565414322E-07
GTEx_V8_Esophagus_Mucosa	ENSG00000255310	3435	7.11713285206688E-14	5.44581927629528E-10	0.000130618676029	0.999455010375074	0.000414370404243
GTEx_V8_Esophagus_Mucosa	ENSG00000253678	781	0.805984582445759	0.175294512039533	0.013112876426497	0.002849175693097	0.002758853395113
GTEx_V8_Esophagus_Mucosa	ENSG00000248896	1825	0.634715086014433	0.091190285929418	0.224999299081049	0.032309135892615	0.016786193082485
GTEx_V8_Esophagus_Mucosa	ENSG00000183638	1774	0.437690408198653	0.287940496916001	0.152729587531698	0.100454019140199	0.021185488213448
GTEx_V8_Esophagus_Mucosa	ENSG00000171044	3453	3.86455640488505E-10	1.38051820786165E-10	0.709200544570766	0.253307047620063	0.037492407284664
GTEx_V8_Esophagus_Mucosa	ENSG00000154316	3454	8.52500642851918E-12	5.31635703929539E-10	0.015644449186981	0.975609022895813	0.008746527377046
GTEx_V8_Esophagus_Mucosa	ENSG00000253649	1104	0.894652367874161	0.084918494233148	0.017591747391411	0.00166860234648	0.0011687881548
GTEx_V8_Esophagus_Mucosa	ENSG00000136574	3454	3.66082687763992E-10	1.58591559968182E-10	0.671807353458132	0.290998081738401	0.037194564278793
GTEx_V8_Esophagus_Mucosa	ENSG00000186523	3454	3.23065330545666E-10	1.86690168313956E-10	0.592865142117513	0.342535124547246	0.064599732825484
GTEx_V8_Esophagus_Mucosa	ENSG00000270076	3453	1.20300472614919E-10	4.18743905693461E-10	0.220768315304635	0.768443271613846	0.010788412542474
GTEx_V8_Esophagus_Mucosa	ENSG00000164733	3454	1.42145656814192E-42	2.79819987520956E-11	2.60854994518271E-33	0.050400855696773	0.949599144275241
GTEx_V8_Esophagus_Mucosa	ENSG00000177710	3454	2.25565733021423E-12	5.42249537069378E-10	0.00413941230211	0.995094710059004	0.00076587709438
GTEx_V8_Esophagus_Mucosa	ENSG00000255052	3454	1.12299716951484E-10	2.5329808117654E-10	0.206083975453959	0.464504133204002	0.329411890976441
GTEx_V8_Esophagus_Mucosa	ENSG00000280294	2574	3.35692690348175E-10	1.57774241087553E-10	0.626294997140131	0.294276751409158	0.079428250957242
GTEx_V8_Esophagus_Mucosa	ENSG00000254866	3454	7.58382394388689E-15	5.4491179938769E-10	1.39172620370392E-05	0.999981054034522	5.02815851964004E-06
GTEx_V8_Esophagus_Mucosa	ENSG00000227203	3454	3.83273185933628E-10	1.23487211693033E-10	0.703354059888061	0.226544320877273	0.070101618727906
GTEx_V8_Esophagus_Mucosa	ENSG00000269918	3435	1.94367988443873E-18	5.44878647310825E-10	3.56717934604782E-09	0.999999985764752	1.01231906776878E-08
GTEx_V8_Esophagus_Mucosa	ENSG00000079459	3454	4.21793640217944E-15	5.40802665953203E-10	7.74043893938434E-06	0.992432727596674	0.007559531423578
GTEx_V8_Esophagus_Mucosa	ENSG00000246477	3454	1.99703066895365E-10	3.35580107027903E-10	0.366480014851015	0.615813610185811	0.01770637442789
GTEx_V8_Esophagus_Mucosa	ENSG00000254527	3454	1.30816064700973E-10	3.7892584891963E-10	0.240063781090968	0.695311530011628	0.064624688387662
GTEx_V8_Esophagus_Mucosa	ENSG00000261451	500	0.963012966666744	0.031466689052574	0.004934696171372	0.000160817598582	0.000424830510727
GTEx_V8_Esophagus_Mucosa	ENSG00000154319	3454	3.65501391175696E-10	1.6113948002778E-10	0.670740601777131	0.295677445182625	0.033581952513602
GTEx_V8_Esophagus_Mucosa	ENSG00000154328	3454	3.66897496210382E-14	5.44880286391411E-10	6.733026284991E-05	0.999923219337493	9.44985474130147E-06
GTEx_V8_Esophagus_Mucosa	ENSG00000254507	3454	2.40501488722174E-12	5.42189545414926E-10	0.004413502032233	0.994984782058626	0.000601715364545
GTEx_V8_Esophagus_Mucosa	ENSG00000227888	3266	2.27748704627274E-22	5.45165879127427E-10	4.17760379401208E-13	0.999999999444952	9.46095282821403E-12
GTEx_V8_Esophagus_Mucosa	ENSG00000270074	3065	4.18959956594094E-23	5.44749910219322E-10	7.6908678368804E-14	0.999999999453017	2.15349652701414E-12
GTEx_V8_Esophagus_Mucosa	ENSG00000251402	3031	2.53119447176968E-12	5.42338134689E-10	0.004644402299992	0.995117485245766	0.000238111909373
GTEx_V8_Esophagus_Mucosa	ENSG00000250794	3011	4.23360758168221E-10	9.30646807739659E-11	0.776704905867531	0.170685449388191	0.052609644227852
GTEx_V8_Esophagus_Mucosa	ENSG00000145002	2940	2.81597387401417E-10	2.47278263441027E-10	0.51642928106726	0.453460374745152	0.030110343658713
GTEx_V8_Esophagus_Mucosa	ENSG00000270154	2682	4.8146024171486E-13	5.46425789115045E-10	0.000879915306723	0.998645673644752	0.000474410501619
GTEx_V8_Esophagus_Mucosa	ENSG00000242607	2212	3.29037184308133E-10	2.01461812339882E-10	0.600294030524585	0.367513875931449	0.032192093013469
GTEx_V8_Esophagus_Mucosa	ENSG00000255122	2177	2.40110173725806E-10	2.9561902136333E-10	0.438092383194083	0.539348345247398	0.022559271022791
GTEx_V8_Esophagus_Mucosa	ENSG00000283674	1812	4.38513722300959E-10	8.29106911895124E-11	0.800604724820546	0.151323910237798	0.048071364420232
GTEx_V8_Esophagus_Mucosa	ENSG00000154359	1517	4.57031460506694E-10	6.48663565910416E-11	0.83274025019365	0.118141489355766	0.049118259928688
GTEx_V8_Esophagus_Mucosa	ENSG00000250305	417	0.941214159095608	0.044663007977562	0.012219388466071	0.000578516162347	0.001324928298411
GTEx_V8_Esophagus_Mucosa	ENSG00000251468	336	0.963445613583998	0.024832826728659	0.010805302679075	0.000277868467889	0.000638388540379
GTEx_V8_Esophagus_Muscularis	ENSG00000136574	3454	4.06535052919879E-10	1.18367117771932E-10	0.746042484713556	0.217181636203506	0.036775878558035
GTEx_V8_Esophagus_Muscularis	ENSG00000255495	3454	3.75996589686148E-11	5.04580673870435E-10	0.06900005989608	0.925963381094629	0.005036558467111
GTEx_V8_Esophagus_Muscularis	ENSG00000272505	817	0.903300430632886	0.077431849422103	0.014992005170878	0.001282136648275	0.002993578125858
GTEx_V8_Esophagus_Muscularis	ENSG00000248896	1825	0.62989422205441	0.096397143754944	0.223290357485252	0.034155431283468	0.016262845421925
GTEx_V8_Esophagus_Muscularis	ENSG00000184608	3454	2.33162196428423E-12	5.39260856649224E-10	0.00427881687238	0.989604758490137	0.00611642409589
GTEx_V8_Esophagus_Muscularis	ENSG00000246477	3454	4.02131434370993E-10	1.15499714052278E-10	0.73796129589516	0.21190623645205	0.050132467135159
GTEx_V8_Esophagus_Muscularis	ENSG00000104643	3453	9.35163962751909E-11	4.46657398916625E-10	0.171615761852578	0.819670538874253	0.008713698732993
GTEx_V8_Esophagus_Muscularis	ENSG00000254936	3436	3.4490024257674E-10	1.32103791256315E-10	0.632985300231201	0.242321520675387	0.12469317861641
GTEx_V8_Esophagus_Muscularis	ENSG00000136573	3454	2.44833666675488E-10	2.7970614455766E-10	0.449300289645896	0.513258190866692	0.037441518962873
GTEx_V8_Esophagus_Muscularis	ENSG00000177710	3454	3.60533887285704E-10	1.62680111192154E-10	0.661624613086128	0.298498400329946	0.039876986060712
GTEx_V8_Esophagus_Muscularis	ENSG00000154328	3454	1.01132277909889E-32	5.44922120426079E-10	1.85590333120684E-23	0.999999999454346	7.25584071505155E-13
GTEx_V8_Esophagus_Muscularis	ENSG00000255052	3454	4.00265857292826E-10	1.24221228685065E-10	0.734537729467558	0.22792389677672	0.037538373231235
GTEx_V8_Esophagus_Muscularis	ENSG00000255394	3454	1.69819660604023E-25	5.44922120425893E-10	3.11640240221073E-16	0.999999999454005	1.07561454216782E-12
GTEx_V8_Esophagus_Muscularis	ENSG00000171044	3453	3.1404300367316E-10	2.10377107041575E-10	0.576313154446684	0.38603397669958	0.037652868329314
GTEx_V8_Esophagus_Muscularis	ENSG00000154316	3454	2.84503475975257E-12	5.41522593024785E-10	0.005220993333828	0.993760424440454	0.001018581681351
GTEx_V8_Esophagus_Muscularis	ENSG00000280273	3453	4.12491788410062E-10	1.1207916047588E-10	0.756980544006541	0.205643673520508	0.037375781948381
GTEx_V8_Esophagus_Muscularis	ENSG00000186523	3454	4.00462415999069E-10	1.24599622918034E-10	0.734898439188759	0.228619353516362	0.036482206769818
GTEx_V8_Esophagus_Muscularis	ENSG00000164733	3454	1.21777836424759E-30	3.60327250054228E-11	2.23477505855499E-21	0.065189730532081	0.934810269431885
GTEx_V8_Esophagus_Muscularis	ENSG00000254527	3454	1.585586871652E-10	2.59741121800851E-10	0.290974950612581	0.476424727253881	0.23260032171524
GTEx_V8_Esophagus_Muscularis	ENSG00000255310	3435	7.58141349298986E-23	5.44878654726866E-10	1.39139484040352E-13	0.999999999385253	6.97276338778931E-11
GTEx_V8_Esophagus_Muscularis	ENSG00000254866	3454	2.85556737891003E-10	2.4246758650889E-10	0.524032200256265	0.444927197075933	0.031040602139777
GTEx_V8_Esophagus_Muscularis	ENSG00000255046	3454	1.37848709385687E-15	5.44920616887638E-10	2.52969560499185E-06	0.999997240044223	2.29715251550618E-07
GTEx_V8_Esophagus_Muscularis	ENSG00000254093	2442	2.30097828636228E-09	4.51293705575943E-10	0.798661435941372	0.15659771034592	0.044740850960437
GTEx_V8_Esophagus_Muscularis	ENSG00000269918	3435	3.2330427683891E-21	5.44878654699231E-10	5.93350966927209E-12	0.999999999334499	1.14692343887138E-10
GTEx_V8_Esophagus_Muscularis	ENSG00000171056	1828	0.634763573547088	0.088497064868621	0.228579142719208	0.031851593162986	0.016308625702097
GTEx_V8_Esophagus_Muscularis	ENSG00000255020	3454	1.51552599832195E-10	3.79032441377031E-10	0.278117907254342	0.695545428479219	0.026336663735856
GTEx_V8_Esophagus_Muscularis	ENSG00000253641	763	0.735121190232247	0.233567870680138	0.01179797011451	0.003732753760694	0.015780215212411
GTEx_V8_Esophagus_Muscularis	ENSG00000280294	2574	3.39881035053318E-10	1.61287515124475E-10	0.634109106325557	0.300845778170582	0.065045115002694
GTEx_V8_Esophagus_Muscularis	ENSG00000269899	3454	3.53757784264292E-10	1.55309889613472E-10	0.649189619600424	0.28494713899746	0.065863240893049
GTEx_V8_Esophagus_Muscularis	ENSG00000253649	1104	0.852344069160916	0.126348587542888	0.016759829955936	0.002482355064741	0.00206515827552
GTEx_V8_Esophagus_Muscularis	ENSG00000154319	3454	2.16263212143681E-10	3.14872706997488E-10	0.39686994511542	0.577805332215543	0.0253247221379
GTEx_V8_Esophagus_Muscularis	ENSG00000079459	3454	8.37017448454058E-12	5.3517133656349E-10	0.015360313274544	0.982103559792441	0.002536126389473
GTEx_V8_Esophagus_Muscularis	ENSG00000227888	3266	9.6251698224217E-17	5.45165773588667E-10	1.76554883304237E-07	0.999999805837729	1.70622200996489E-08
GTEx_V8_Esophagus_Muscularis	ENSG00000270074	3065	5.03250924065289E-29	5.44749910219299E-10	9.2382011332026E-20	0.999999999452967	2.28878229015328E-12
GTEx_V8_Esophagus_Muscularis	ENSG00000251402	3031	3.43084155270531E-10	1.8445543928219E-10	0.629513400728643	0.338418918999795	0.032067679744023
GTEx_V8_Esophagus_Muscularis	ENSG00000145002	2940	4.2274032717537E-10	9.8580676561336E-11	0.775275244049426	0.18074586576583	0.043978889663425
GTEx_V8_Esophagus_Muscularis	ENSG00000242607	2212	3.86683268081995E-10	1.42331408463175E-10	0.705463298992926	0.259633909523548	0.03490279095451
GTEx_V8_Esophagus_Muscularis	ENSG00000283674	1812	3.95381291195787E-10	1.30561768690837E-10	0.721856839909211	0.238329851263042	0.039813308301803
GTEx_V8_Esophagus_Muscularis	ENSG00000154359	1517	4.65231759305931E-10	5.94320746126167E-11	0.847681713667889	0.108244928514851	0.044073357292597
GTEx_V8_Esophagus_Muscularis	ENSG00000250305	417	0.956786091079323	0.0296786643863	0.01242155232457	0.000384576529997	0.00072911567981
GTEx_V8_Esophagus_Muscularis	ENSG00000251468	336	0.954701260780257	0.032998071107289	0.010707232401475	0.000368857698675	0.001224578012304
GTEx_V8_Heart_Atrial_Appendage	ENSG00000255310	3435	5.64195329476074E-13	5.41950592625301E-10	0.001035451332576	0.994621869213799	0.004342678911108
GTEx_V8_Heart_Atrial_Appendage	ENSG00000255052	3454	4.00525795363232E-10	1.13607337026833E-10	0.735014748220368	0.208427063060299	0.056558188205202
GTEx_V8_Heart_Atrial_Appendage	ENSG00000269918	3435	1.05058934417039E-13	5.44460530184583E-10	0.000192811616754	0.999232052398556	0.000575135440126
GTEx_V8_Heart_Atrial_Appendage	ENSG00000280294	2574	3.20988587349448E-10	1.98037801680921E-10	0.598861852450611	0.369443387670191	0.031694759360171
GTEx_V8_Heart_Atrial_Appendage	ENSG00000184608	3454	2.0970914388204E-10	3.10103026108992E-10	0.38484241308398	0.569031572092926	0.046126014303281
GTEx_V8_Heart_Atrial_Appendage	ENSG00000104643	3453	4.0352712406736E-10	1.11664461312358E-10	0.740529121986405	0.204865412449093	0.054605465049311
GTEx_V8_Heart_Atrial_Appendage	ENSG00000246477	3454	4.03094044313975E-10	1.20561736929272E-10	0.739727805101475	0.221206746282249	0.03906544809262
GTEx_V8_Heart_Atrial_Appendage	ENSG00000136574	3454	2.71409915162E-10	1.9018539519286E-10	0.498071017564283	0.348860833030874	0.153068148943249
GTEx_V8_Heart_Atrial_Appendage	ENSG00000171044	3453	3.98473358886953E-10	1.2526696700747E-10	0.731254750900641	0.229843630581891	0.038901617993727
GTEx_V8_Heart_Atrial_Appendage	ENSG00000269899	3454	4.06123617943398E-10	1.12578598385132E-10	0.745287450258477	0.206547592682509	0.048164956540313
GTEx_V8_Heart_Atrial_Appendage	ENSG00000255495	3454	1.9912789024172E-10	3.35533381808902E-10	0.365424494012769	0.61572672117618	0.018848784276391
GTEx_V8_Heart_Atrial_Appendage	ENSG00000280273	3453	4.04805563505071E-10	1.19907882419487E-10	0.742875238462489	0.220010742969457	0.037114018043339
GTEx_V8_Heart_Atrial_Appendage	ENSG00000186523	3454	4.01853002985971E-10	1.2015989700632E-10	0.737450339605384	0.220466302036393	0.04208335783621
GTEx_V8_Heart_Atrial_Appendage	ENSG00000164733	3454	6.38515939755431E-20	5.07098448488903E-11	1.17175632163319E-10	0.092151035820422	0.907848964011689
GTEx_V8_Heart_Atrial_Appendage	ENSG00000254866	3454	1.62286538500394E-10	3.71276390940809E-10	0.297816022379397	0.681317579632072	0.020866397454968
GTEx_V8_Heart_Atrial_Appendage	ENSG00000154328	3454	9.91012083835406E-16	5.449210700972E-10	1.81863067426915E-06	0.999998071860998	1.08963405500011E-07
GTEx_V8_Heart_Atrial_Appendage	ENSG00000079459	3454	4.69972354762034E-12	5.37415072635641E-10	0.008624578391828	0.986218474279979	0.005156946786079
GTEx_V8_Heart_Atrial_Appendage	ENSG00000254093	2442	2.14438616236412E-09	6.00800056603211E-10	0.744308862798581	0.208488374809394	0.047202759646838
GTEx_V8_Heart_Atrial_Appendage	ENSG00000272505	817	0.845067220344356	0.13472348611243	0.014025513226276	0.002232043212019	0.00395173710492
GTEx_V8_Heart_Atrial_Appendage	ENSG00000255020	3454	3.92437898308765E-10	1.29103985520279E-10	0.720172449207565	0.236878953837781	0.042948596433114
GTEx_V8_Heart_Atrial_Appendage	ENSG00000270076	3453	3.18251898389139E-10	1.76096927646893E-10	0.58403706920399	0.323069777798678	0.092893152502984
GTEx_V8_Heart_Atrial_Appendage	ENSG00000253641	763	0.922976673070256	0.060222124286134	0.014812865347866	0.000965482848287	0.001022854447457
GTEx_V8_Heart_Atrial_Appendage	ENSG00000248896	1825	0.606857486767876	0.119718712352425	0.215124096107831	0.042423049028732	0.015876655743136
GTEx_V8_Heart_Atrial_Appendage	ENSG00000255394	3454	2.95518862066006E-24	5.44922120426137E-10	5.42313939602389E-15	0.999999999454452	6.21748421753949E-13
GTEx_V8_Heart_Atrial_Appendage	ENSG00000177710	3454	1.21646013501847E-10	4.15593867626956E-10	0.223235594364116	0.762652426636687	0.014111978461956
GTEx_V8_Heart_Atrial_Appendage	ENSG00000171056	1828	0.627043118510475	0.084336047819664	0.225798997374998	0.030337029630375	0.03248480666449
GTEx_V8_Heart_Atrial_Appendage	ENSG00000227888	3266	3.28927067916631E-13	5.44809499960444E-10	0.000603352264563	0.999346241277019	5.04059132806265E-05
GTEx_V8_Heart_Atrial_Appendage	ENSG00000270074	3065	3.08145316917604E-21	5.44749910216129E-10	5.65663822918281E-12	0.999999999447148	2.44731520404699E-12
GTEx_V8_Heart_Atrial_Appendage	ENSG00000242607	2212	3.98466211567511E-10	1.22395613368576E-10	0.726960050648022	0.223248241376692	0.049791707454424
GTEx_V8_Heart_Atrial_Appendage	ENSG00000154359	1517	4.73240441283741E-10	5.17320247401003E-11	0.862274039164539	0.094215513159965	0.043510447150522
GTEx_V8_Heart_Atrial_Appendage	ENSG00000250305	417	0.955368743150222	0.031068344531122	0.012403151491168	0.000402590109127	0.000757170718361
GTEx_V8_Heart_Atrial_Appendage	ENSG00000251468	336	0.963979798181028	0.024193282431143	0.010811293703557	0.000270589157935	0.000745036526338
GTEx_V8_Heart_Left_Ventricle	ENSG00000154319	3424	3.85673606651872E-10	1.2507520567961E-10	0.707764225352106	0.229467473156509	0.062768300980635
GTEx_V8_Heart_Left_Ventricle	ENSG00000253678	777	0.911576885740123	0.071166207131824	0.014720170603868	0.001147805093339	0.001388931430846
GTEx_V8_Heart_Left_Ventricle	ENSG00000255518	3424	3.55661932219745E-10	1.30390836762468E-10	0.652688666279309	0.239177022834155	0.108134310400483
GTEx_V8_Heart_Left_Ventricle	ENSG00000253641	759	0.90955979725624	0.073279034738426	0.014487109461832	0.00116565113583	0.001508407407672
GTEx_V8_Heart_Left_Ventricle	ENSG00000255354	3424	3.87687884373058E-10	1.24620690106681E-10	0.71146070259709	0.228636239678361	0.059903057212242
GTEx_V8_Heart_Left_Ventricle	ENSG00000171056	1807	0.614948795119867	0.104551949221903	0.221252295762097	0.037595071610195	0.021651888285938
GTEx_V8_Heart_Left_Ventricle	ENSG00000254093	2416	2.12578648426945E-09	4.87567417603903E-10	0.73785982096898	0.16914149882518	0.092998677592486
GTEx_V8_Heart_Left_Ventricle	ENSG00000254527	3424	1.18817042257529E-10	9.16270869152617E-11	0.218045649019317	0.167533912954329	0.614420437815912
GTEx_V8_Heart_Left_Ventricle	ENSG00000184647	956	0.888678791588127	0.091493688451794	0.016154712270426	0.001661192486762	0.002011615202891
GTEx_V8_Heart_Left_Ventricle	ENSG00000246477	3424	3.75373211668103E-10	1.36284283243053E-10	0.688861580860054	0.250039344652405	0.061099073975885
GTEx_V8_Heart_Left_Ventricle	ENSG00000171044	3423	3.78489860366129E-10	1.23473025698803E-10	0.694587215591315	0.226513128563867	0.078899655342855
GTEx_V8_Heart_Left_Ventricle	ENSG00000184608	3424	3.83454071894055E-10	1.30792766096663E-10	0.703691073154459	0.239966410354489	0.056342515976805
GTEx_V8_Heart_Left_Ventricle	ENSG00000269899	3424	3.65334644116279E-10	1.28671006408556E-10	0.670439425793126	0.236035506334635	0.093525067378233
GTEx_V8_Heart_Left_Ventricle	ENSG00000136573	3424	3.88204083521447E-10	1.25421285912283E-10	0.712407999181781	0.230107862246402	0.057484138058192
GTEx_V8_Heart_Left_Ventricle	ENSG00000254866	3424	3.69467659982162E-10	1.35679665939656E-10	0.678024079557949	0.248917829550243	0.073058090386662
GTEx_V8_Heart_Left_Ventricle	ENSG00000280294	2547	4.01706616917831E-10	1.00145408405339E-10	0.749463028504128	0.186777277803586	0.063759693190436
GTEx_V8_Heart_Left_Ventricle	ENSG00000177710	3424	3.79952754172941E-10	1.31603027864045E-10	0.697265672551839	0.241448408973508	0.061285917963097
GTEx_V8_Heart_Left_Ventricle	ENSG00000154316	3424	3.72301806643333E-10	1.35120374927485E-10	0.683225129309815	0.2478956323087	0.068879237874061
GTEx_V8_Heart_Left_Ventricle	ENSG00000280273	3423	3.89236452615693E-10	1.23564367866028E-10	0.714308868320661	0.226700664704597	0.058990466461942
GTEx_V8_Heart_Left_Ventricle	ENSG00000254936	3406	3.79615112412682E-10	1.31509876874201E-10	0.696701500261029	0.241295955876897	0.062002543350948
GTEx_V8_Heart_Left_Ventricle	ENSG00000255495	3424	3.65236812013144E-10	1.27121177388632E-10	0.670259890399739	0.233188329759164	0.096551779348738
GTEx_V8_Heart_Left_Ventricle	ENSG00000154328	3424	3.80421154143817E-10	1.32921844364037E-10	0.698125251057664	0.243871902094256	0.058002846334736
GTEx_V8_Heart_Left_Ventricle	ENSG00000253649	1099	0.888293943124425	0.090920294604509	0.017356904624976	0.001774891843318	0.001653965802771
GTEx_V8_Heart_Left_Ventricle	ENSG00000269918	3405	3.48782987340043E-10	1.61814175767418E-10	0.640115915699059	0.296912032619757	0.062972051170586
GTEx_V8_Heart_Left_Ventricle	ENSG00000255052	3424	3.77409027660874E-10	1.21730006732965E-10	0.692597583802002	0.223307245153222	0.084095170545636
GTEx_V8_Heart_Left_Ventricle	ENSG00000079459	3424	3.81756966673802E-10	1.24368292928851E-10	0.700576651164371	0.22816169747566	0.071261650853844
GTEx_V8_Heart_Left_Ventricle	ENSG00000261451	497	0.951386375027147	0.043155525381646	0.004786825007841	0.000216679003919	0.000454595579447
GTEx_V8_Heart_Left_Ventricle	ENSG00000255310	3405	3.32918248885168E-10	1.64036033639921E-10	0.610999611429702	0.30096470970307	0.088035678370272
GTEx_V8_Heart_Left_Ventricle	ENSG00000104643	3423	3.67924112963401E-10	1.38017469333005E-10	0.675197441022445	0.253211732627623	0.071590825843991
GTEx_V8_Heart_Left_Ventricle	ENSG00000248896	1804	0.58182968669335	0.134532318958477	0.206070793476802	0.047618327503872	0.029948873367499
GTEx_V8_Heart_Left_Ventricle	ENSG00000186523	3424	3.72057800553992E-10	1.24913607694715E-10	0.682777344504672	0.229145609837099	0.088077045161256
GTEx_V8_Heart_Left_Ventricle	ENSG00000164733	3424	3.82904682103932E-10	1.25318257353434E-10	0.702682867167541	0.229908866512799	0.067408265811436
GTEx_V8_Heart_Left_Ventricle	ENSG00000255046	3424	3.87151838511605E-10	1.26611174087314E-10	0.710476984558466	0.232291723896133	0.057231291031638
GTEx_V8_Heart_Left_Ventricle	ENSG00000272505	813	0.914412968827842	0.068074875845371	0.01506547014135	0.001120245590096	0.00132643959534
GTEx_V8_Heart_Left_Ventricle	ENSG00000270076	3423	2.93576070493283E-10	2.19980449619825E-10	0.538757326737667	0.403640419771058	0.057602252977718
GTEx_V8_Heart_Left_Ventricle	ENSG00000227888	3237	3.41292007498221E-10	1.76437178101494E-10	0.626038085265229	0.323591527816669	0.050370386400375
GTEx_V8_Heart_Left_Ventricle	ENSG00000270074	3037	3.90219756356803E-10	1.22976218587611E-10	0.716334150680383	0.225691910994443	0.057973937811978
GTEx_V8_Heart_Left_Ventricle	ENSG00000251402	3004	3.83676629898955E-10	1.27267360666101E-10	0.704000943543588	0.233457915956482	0.062541139988986
GTEx_V8_Heart_Left_Ventricle	ENSG00000250794	2984	3.8546959300705E-10	1.28480113185245E-10	0.707194973099373	0.235656619517186	0.057148406869492
GTEx_V8_Heart_Left_Ventricle	ENSG00000145002	2913	4.00876541250311E-10	1.12233271404704E-10	0.735184829283735	0.205770406419045	0.059044763784111
GTEx_V8_Heart_Left_Ventricle	ENSG00000270154	2656	3.27016517558356E-10	1.61933334062486E-10	0.597659715459016	0.295845009198755	0.106495274853278
GTEx_V8_Heart_Left_Ventricle	ENSG00000242607	2189	4.08521582625913E-10	9.87109551572791E-11	0.745311710628202	0.180014785597318	0.074673503267246
GTEx_V8_Heart_Left_Ventricle	ENSG00000255122	2154	4.03376531778798E-10	1.09096471958091E-10	0.735986306100442	0.198988472142496	0.065025221244589
GTEx_V8_Heart_Left_Ventricle	ENSG00000283674	1797	4.29008355829156E-10	8.30537614828938E-11	0.783256474889422	0.151569159935585	0.065174364662932
GTEx_V8_Heart_Left_Ventricle	ENSG00000154359	1509	3.93603766510596E-10	8.20723052086305E-11	0.717174198397636	0.149408189218882	0.133417611907806
GTEx_V8_Heart_Left_Ventricle	ENSG00000250305	415	0.949489766882701	0.036742822957594	0.012281141193039	0.000474236687941	0.001012032278724
GTEx_V8_Heart_Left_Ventricle	ENSG00000251468	334	0.956915732212577	0.031111663107149	0.010686392520975	0.000346500959647	0.000939711199652
GTEx_V8_Kidney_Cortex	ENSG00000261451	500	0.935898542790212	0.05849232998614	0.004795755733056	0.000299213765811	0.000514157724781
GTEx_V8_Kidney_Cortex	ENSG00000272505	817	0.910467212211663	0.072026405701136	0.015110951672888	0.001194215293155	0.00120121512116
GTEx_V8_Kidney_Cortex	ENSG00000255354	3453	3.41184105627037E-10	1.76914828727949E-10	0.626115359652827	0.324611488560782	0.04927315126829
GTEx_V8_Kidney_Cortex	ENSG00000255046	3453	3.9040180712983E-10	1.27963757697265E-10	0.716435976497134	0.234780661656057	0.048783361328442
GTEx_V8_Kidney_Cortex	ENSG00000280294	2573	3.91041372871644E-10	9.93184621883213E-11	0.729557915751045	0.185211198844772	0.085230884913822
GTEx_V8_Kidney_Cortex	ENSG00000154319	3453	3.46882116653671E-10	1.74704391546872E-10	0.636571920097489	0.320561467359715	0.04286661202121
GTEx_V8_Kidney_Cortex	ENSG00000253641	763	0.922127892968605	0.060899771377297	0.014799243264315	0.000976184362213	0.00119690802757
GTEx_V8_Kidney_Cortex	ENSG00000253649	1104	0.869010981506817	0.110172579986373	0.017087555139831	0.002164783708917	0.001564099658063
GTEx_V8_Kidney_Cortex	ENSG00000269899	3453	3.83164632827082E-10	1.37164320285089E-10	0.703154859596604	0.251668447448998	0.04517669243407
GTEx_V8_Kidney_Cortex	ENSG00000255495	3453	1.37349647628042E-11	5.20647917851193E-10	0.02520537229153	0.955434463626962	0.019360163547126
GTEx_V8_Kidney_Cortex	ENSG00000248896	1825	0.612366935155066	0.111627893296267	0.217077133073165	0.039551445501813	0.01937659297369
GTEx_V8_Kidney_Cortex	ENSG00000246477	3453	3.65799645287266E-10	1.56333687529388E-10	0.671287943056407	0.286849940224432	0.041862116197027
GTEx_V8_Kidney_Cortex	ENSG00000177710	3453	2.7805180703269E-10	2.47748898223574E-10	0.510259722804026	0.454614982834039	0.035125293836134
GTEx_V8_Kidney_Cortex	ENSG00000136573	3453	2.85756028246987E-10	1.83384376145847E-10	0.524397929000852	0.336393979509403	0.139208091020604
GTEx_V8_Kidney_Cortex	ENSG00000255394	3453	1.27984235899473E-10	4.0773894777724E-10	0.234867025070879	0.748234892436924	0.016898081956473
GTEx_V8_Kidney_Cortex	ENSG00000154316	3453	3.58143622176561E-10	1.38432838562197E-10	0.657238186387174	0.253952704181487	0.088809108934763
GTEx_V8_Kidney_Cortex	ENSG00000269918	3434	1.92964730365035E-10	3.20992926916729E-10	0.354142579856947	0.589052215076395	0.056805204552699
GTEx_V8_Kidney_Cortex	ENSG00000104643	3452	3.27752300895956E-10	1.41885922569619E-10	0.601471653233907	0.260242374011724	0.138285972284732
GTEx_V8_Kidney_Cortex	ENSG00000136574	3453	3.95789957898381E-10	1.23144959006485E-10	0.726323904746649	0.225938611312269	0.047737483422146
GTEx_V8_Kidney_Cortex	ENSG00000280273	3452	7.58255718064795E-11	4.42341127932953E-10	0.13915060827087	0.811709156454187	0.049140234756776
GTEx_V8_Kidney_Cortex	ENSG00000079459	3453	3.87826447395386E-10	1.17172271599204E-10	0.711709870386758	0.21495238521247	0.073337743895775
GTEx_V8_Kidney_Cortex	ENSG00000186523	3453	3.47492906608557E-10	1.69084862598741E-10	0.637692795794711	0.310239730450042	0.05206747323867
GTEx_V8_Kidney_Cortex	ENSG00000154328	3453	2.40385448500074E-10	2.84451089466705E-10	0.44113726009106	0.521966307256888	0.036896432127217
GTEx_V8_Kidney_Cortex	ENSG00000164733	3453	3.65822511411877E-10	1.17264037196218E-10	0.671329905245143	0.215080534705155	0.113589559566616
GTEx_V8_Kidney_Cortex	ENSG00000171044	3452	3.78079375235053E-10	1.22806342367213E-10	0.693828925852329	0.225286056937009	0.080885016709775
GTEx_V8_Kidney_Cortex	ENSG00000254093	2441	2.20374270423521E-09	5.14796428814043E-10	0.76491132200708	0.178627564102801	0.056461111171582
GTEx_V8_Kidney_Cortex	ENSG00000253678	781	0.900177289446616	0.082192248634031	0.014645334185715	0.001335568078284	0.001649559655353
GTEx_V8_Kidney_Cortex	ENSG00000255310	3434	1.07377738742362E-11	5.08551671497099E-10	0.019706725340682	0.933283140894087	0.047010133245942
GTEx_V8_Kidney_Cortex	ENSG00000171056	1828	0.573290052917289	0.146506118931355	0.206442452412658	0.052736008060238	0.02102536767846
GTEx_V8_Kidney_Cortex	ENSG00000270154	2681	2.30933208638016E-10	1.22289452561828E-10	0.422052852406335	0.223141037460432	0.354806109780012
GTEx_V8_Kidney_Cortex	ENSG00000242607	2211	4.40377686876443E-10	8.00098680211219E-11	0.803423182237234	0.145919005710377	0.050657811532002
GTEx_V8_Kidney_Cortex	ENSG00000283674	1811	3.72303675141369E-10	1.49932595458414E-10	0.679723513756104	0.273688853127878	0.046587632593783
GTEx_V8_Kidney_Cortex	ENSG00000154359	1516	4.54377222771371E-10	5.90489172772241E-11	0.827904082405214	0.107526298112577	0.064569618968782
GTEx_V8_Kidney_Cortex	ENSG00000250305	417	0.953045687059177	0.033352992629611	0.012372992228761	0.000432211791111	0.000796116291341
GTEx_V8_Kidney_Cortex	ENSG00000251468	336	0.959032734484994	0.028691556319109	0.010755811048537	0.000320584236702	0.001199313910657
GTEx_V8_Liver	ENSG00000255518	3454	2.94466770184173E-10	1.98972672528242E-10	0.540383219887	0.365045078464069	0.094571701155492
GTEx_V8_Liver	ENSG00000253641	763	0.680941624014942	0.299229484657893	0.01092844150951	0.004798235909768	0.004102213907887
GTEx_V8_Liver	ENSG00000255354	3454	1.45124705122417E-10	3.69066133327714E-10	0.266321919414383	0.677225895681676	0.056452184389749
GTEx_V8_Liver	ENSG00000136573	3454	8.62803974024365E-13	5.42951044274323E-10	0.001583352815406	0.996380793225936	0.002035853414845
GTEx_V8_Liver	ENSG00000261451	500	0.852498439299193	0.141473945973975	0.004368394746616	0.000724009274687	0.000935210705529
GTEx_V8_Liver	ENSG00000246477	3454	4.10245709856697E-10	1.1247123472647E-10	0.752852002616575	0.206357941890721	0.040790054969988
GTEx_V8_Liver	ENSG00000171044	3453	3.98503812144662E-10	1.10882308758658E-10	0.731310636918823	0.203419387812874	0.065269974758916
GTEx_V8_Liver	ENSG00000255495	3454	2.46584462666734E-13	5.44647907167228E-10	0.000452513218475	0.99949673319872	5.07530379100565E-05
GTEx_V8_Liver	ENSG00000254527	3454	2.20574874541998E-12	5.42080849213069E-10	0.004047823829379	0.994784745267439	0.001167430358895
GTEx_V8_Liver	ENSG00000164733	3454	3.83007099576406E-17	4.49660192481341E-11	7.02865758262741E-08	0.081599848927832	0.918400080740629
GTEx_V8_Liver	ENSG00000079459	3454	1.27562679931687E-11	4.25332146225149E-10	0.023409341460086	0.780341244017992	0.196249414083833
GTEx_V8_Liver	ENSG00000254093	2442	2.15701035138044E-09	6.2836972993498E-10	0.748690674216416	0.218071676157177	0.033237646841027
GTEx_V8_Liver	ENSG00000154328	3454	1.82289779952919E-13	5.44661271946344E-10	0.000334524463259	0.999521165677641	0.000144309314257
GTEx_V8_Liver	ENSG00000104643	3453	2.23201248507216E-11	5.21007438505868E-10	0.040960573583581	0.956119129434057	0.002920296439035
GTEx_V8_Liver	ENSG00000254556	3448	4.15636372222101E-10	1.10086074584773E-10	0.76275305239099	0.201988662206874	0.035258284876415
GTEx_V8_Liver	ENSG00000171056	1828	0.629961230772432	0.086595178313577	0.226849813185787	0.031157593919708	0.025436183808497
GTEx_V8_Liver	ENSG00000280294	2574	4.18220755344569E-10	9.67233342935659E-11	0.780265922683038	0.180415430940563	0.039318645861456
GTEx_V8_Liver	ENSG00000255046	3454	3.04703175153762E-10	1.54646644915117E-10	0.559168298672201	0.283638672534645	0.157193028333802
GTEx_V8_Liver	ENSG00000269899	3454	4.11445194015498E-10	1.1392252506115E-10	0.755053205528304	0.209026109886308	0.035920684060021
GTEx_V8_Liver	ENSG00000255310	3435	1.29608544581128E-17	5.44875965337135E-10	2.37866804612544E-08	0.99999505870936	4.9169590867045E-06
GTEx_V8_Liver	ENSG00000184608	3454	1.71990797270121E-10	3.64209738150169E-10	0.315624546571521	0.668354236292231	0.016021216600046
GTEx_V8_Liver	ENSG00000183638	1774	0.358855524110393	0.354511769418716	0.125220601489572	0.123667127929092	0.037744977052228
GTEx_V8_Liver	ENSG00000253649	1104	0.89729055799208	0.082162260149817	0.017643622707223	0.001614285420491	0.001289273730389
GTEx_V8_Liver	ENSG00000270076	3453	1.97688692364505E-10	1.13079497856135E-10	0.362786601078371	0.207086682607795	0.430126716003066
GTEx_V8_Liver	ENSG00000136574	3454	4.11060332251708E-10	1.14774991673547E-10	0.754346936230079	0.210591351327025	0.035061711917062
GTEx_V8_Liver	ENSG00000272505	817	0.043646344048049	0.933377090511521	0.000724394889527	0.015484417341791	0.006767753209111
GTEx_V8_Liver	ENSG00000255052	3454	9.06507887151404E-11	3.87694006926981E-10	0.166355494239793	0.711344517347895	0.122299987933967
GTEx_V8_Liver	ENSG00000154319	3454	1.17897856086663E-10	4.18766714248909E-10	0.216357258409966	0.768473938765908	0.015168802287462
GTEx_V8_Liver	ENSG00000254936	3436	4.07019520533601E-10	1.0857016470353E-10	0.746990989278868	0.199201832039669	0.053807178165872
GTEx_V8_Liver	ENSG00000248896	1825	0.623691623045529	0.103147818064361	0.221091606486213	0.036549211865184	0.015519740538713
GTEx_V8_Liver	ENSG00000186523	3454	3.77341163617698E-10	1.38356025034085E-10	0.692468059686683	0.253846862858991	0.053685076938631
GTEx_V8_Liver	ENSG00000280273	3453	3.28300616999359E-10	1.97063497850665E-10	0.602477883527719	0.361603362313785	0.035918753633131
GTEx_V8_Liver	ENSG00000177710	3454	7.65191742087581E-14	5.446046208545E-10	0.000140422220532	0.999416905501806	0.000442671732982
GTEx_V8_Liver	ENSG00000154316	3454	9.94271985746419E-11	4.07816235625564E-10	0.18246130005265	0.748324400341027	0.069214299099081
GTEx_V8_Liver	ENSG00000269918	3435	1.45956742307953E-18	5.44878474055882E-10	2.67870177978254E-09	0.999999667475796	3.29300622091615E-07
GTEx_V8_Liver	ENSG00000253678	781	0.920642565766681	0.061365855870236	0.014978291720219	0.000996368041059	0.002016918601805
GTEx_V8_Liver	ENSG00000254866	3454	3.26061181518467E-11	5.09520379422238E-10	0.059836290199708	0.935028257477501	0.005135451780665
GTEx_V8_Liver	ENSG00000227888	3266	1.15586790844925E-11	5.33056383294963E-10	0.021202132269499	0.977786490387423	0.001011376798462
GTEx_V8_Liver	ENSG00000270074	3065	6.48400453722317E-24	5.44749910219361E-10	1.19027179482525E-14	0.999999999453088	2.15181768801514E-12
GTEx_V8_Liver	ENSG00000251402	3031	3.76549381957521E-10	1.45093051947033E-10	0.690917602392432	0.266183387311294	0.042899009774631
GTEx_V8_Liver	ENSG00000250794	3011	3.72049302154174E-10	1.56034530930246E-10	0.682568028879323	0.28623242626415	0.031199544328444
GTEx_V8_Liver	ENSG00000145002	2940	3.67958549067347E-10	1.51572491418509E-10	0.674809417484126	0.277925742990257	0.047264839006087
GTEx_V8_Liver	ENSG00000270154	2682	2.76526670414398E-11	5.17977651665613E-10	0.050537932093418	0.946651606147342	0.002810461213611
GTEx_V8_Liver	ENSG00000242607	2212	4.14644397648066E-10	1.12871628444327E-10	0.756475464078555	0.205884876098883	0.037639659295046
GTEx_V8_Liver	ENSG00000255122	2177	4.48651104259347E-10	7.88381026923258E-11	0.818585187115333	0.143806243438878	0.0376085689183
GTEx_V8_Liver	ENSG00000283674	1812	3.63797302899027E-10	1.63875054073771E-10	0.664193216234264	0.299153853317542	0.036652929920523
GTEx_V8_Liver	ENSG00000154359	1517	4.67469940244484E-10	5.66189309795496E-11	0.851759821010179	0.103118154082112	0.045122024383622
GTEx_V8_Liver	ENSG00000250305	417	0.950318722754479	0.035660423039473	0.012337589195508	0.000461742785922	0.001221522224618
GTEx_V8_Liver	ENSG00000251468	336	0.96513511120038	0.023005257153296	0.010824250850994	0.000257232021439	0.000778148773891
GTEx_V8_Lung	ENSG00000253678	777	0.921823641622966	0.060985348597645	0.014967746535341	0.000988991188611	0.001234272055437
GTEx_V8_Lung	ENSG00000280273	3449	3.93384694223494E-10	1.24360690466591E-10	0.721916588032171	0.228169553409693	0.049913858040391
GTEx_V8_Lung	ENSG00000104643	3449	3.69357427268731E-10	1.33579279885095E-10	0.677823152689041	0.245059766439701	0.077117080368322
GTEx_V8_Lung	ENSG00000254093	2438	2.23696339865416E-09	4.9087683025078E-10	0.776442494961824	0.170328472802616	0.053229029507721
GTEx_V8_Lung	ENSG00000154328	3450	3.26618811366451E-10	1.61453705980895E-10	0.599386432880072	0.29618334480955	0.104430221822304
GTEx_V8_Lung	ENSG00000177710	3450	1.45360711071062E-10	2.5285755214794E-10	0.266755113477044	0.463755793390758	0.269489092733979
GTEx_V8_Lung	ENSG00000227203	3450	2.98440743957965E-10	1.57425910988453E-10	0.547676149449772	0.288732675502463	0.1635911745919
GTEx_V8_Lung	ENSG00000183638	1770	0.601936464457043	0.123158398999943	0.210023130546367	0.042949567110287	0.021932438886361
GTEx_V8_Lung	ENSG00000254556	3444	3.88853330249219E-10	1.24203229278632E-10	0.713602534883508	0.227872502907205	0.058524961696232
GTEx_V8_Lung	ENSG00000254866	3450	3.08961027523804E-10	2.02524554232835E-10	0.566982187620185	0.371596505021382	0.061421306846947
GTEx_V8_Lung	ENSG00000079459	3450	3.86115060697454E-10	1.26595542763864E-10	0.708569503221489	0.232259508019546	0.059170988246253
GTEx_V8_Lung	ENSG00000255052	3450	3.88642339824666E-10	1.28312481651611E-10	0.713207377000451	0.23541810241971	0.051374520062885
GTEx_V8_Lung	ENSG00000269899	3450	3.88835737736171E-10	1.29082213857065E-10	0.71356228639412	0.236832426671149	0.049605286416814
GTEx_V8_Lung	ENSG00000261451	496	0.954932812087738	0.039594395268758	0.004862719179468	0.000201214147911	0.000408859316126
GTEx_V8_Lung	ENSG00000270076	3449	3.83719906326003E-10	1.34054672853766E-10	0.704180334422244	0.245959436669616	0.049860228390364
GTEx_V8_Lung	ENSG00000154316	3450	3.74056932815624E-10	1.37894831761037E-10	0.686441328092614	0.252993724780481	0.060564946614955
GTEx_V8_Lung	ENSG00000255046	3450	3.60942399682538E-10	1.33454527390885E-10	0.662374516996701	0.244812962471509	0.092812520037395
GTEx_V8_Lung	ENSG00000272505	813	0.915226536715295	0.067228302212207	0.015160394897007	0.00111233996253	0.001272426212962
GTEx_V8_Lung	ENSG00000253649	1100	0.854391560239566	0.124388238841449	0.016772520593735	0.002439851846495	0.002007828478755
GTEx_V8_Lung	ENSG00000248896	1821	0.593658107831202	0.12829526347732	0.210426133223076	0.04545295669223	0.022167538776172
GTEx_V8_Lung	ENSG00000255495	3450	2.88115612900664E-10	2.35669309607975E-10	0.528728240578378	0.432443876448841	0.038827882448998
GTEx_V8_Lung	ENSG00000253641	759	0.89980148420658	0.082794071817919	0.014411864748964	0.001324420969177	0.00166815825736
GTEx_V8_Lung	ENSG00000254527	3450	2.56827377117892E-10	2.5810792971566E-10	0.471310408584907	0.473605298718512	0.055084292181644
GTEx_V8_Lung	ENSG00000280294	2570	3.77191483001592E-10	1.16035266041418E-10	0.70371879056536	0.216404855570578	0.079876353370835
GTEx_V8_Lung	ENSG00000254936	3432	3.89750130776219E-10	1.25530488186575E-10	0.715297236153759	0.23032812985488	0.054374633476082
GTEx_V8_Lung	ENSG00000186523	3450	3.66139515244976E-10	1.51476358772115E-10	0.671911875072321	0.277927932895764	0.050160191514298
GTEx_V8_Lung	ENSG00000171056	1824	0.601769737008508	0.10695755360451	0.216678832108124	0.038476017887707	0.036117859391151
GTEx_V8_Lung	ENSG00000269918	3431	5.1820504855245E-13	5.44165360854309E-10	0.000951047037523	0.998690904819913	0.00035804759788
GTEx_V8_Lung	ENSG00000154319	3450	3.88428342360542E-10	1.29228572054611E-10	0.712814664847313	0.237100532781819	0.050084801853211
GTEx_V8_Lung	ENSG00000255354	3450	3.96012016977736E-10	1.19858558831509E-10	0.726731657741587	0.219902103342812	0.053366238399732
GTEx_V8_Lung	ENSG00000171044	3449	2.95313198338278E-10	1.90612865194895E-10	0.541941513423795	0.349693219027308	0.10836526706297
GTEx_V8_Lung	ENSG00000164733	3450	1.80093887496542E-10	1.09879976121044E-10	0.330494843081611	0.201175190370506	0.468329966257911
GTEx_V8_Lung	ENSG00000255310	3431	2.71221838659997E-12	5.40797230391051E-10	0.004977657529383	0.99250731346665	0.002515028460459
GTEx_V8_Lung	ENSG00000136573	3450	3.57349300654728E-10	1.62777209554232E-10	0.65578073018983	0.298671021629935	0.045548247660107
GTEx_V8_Lung	ENSG00000246477	3450	3.97689256191315E-10	1.18888680710895E-10	0.729809601798477	0.218123554894963	0.05206684278998
GTEx_V8_Lung	ENSG00000227888	3262	3.90302789985537E-10	1.27109659968819E-10	0.715934277185082	0.233106899301436	0.05095882299607
GTEx_V8_Lung	ENSG00000270074	3065	3.70988712327684E-10	1.4143181024473E-10	0.681025742574961	0.25956763969184	0.059406617220779
GTEx_V8_Lung	ENSG00000251402	3031	3.83477820320596E-10	1.17908844792416E-10	0.703630357349707	0.21626681007835	0.080102832070558
GTEx_V8_Lung	ENSG00000250794	3011	3.82413890250311E-10	1.27651749376732E-10	0.701583079911443	0.234127798999416	0.064289120579075
GTEx_V8_Lung	ENSG00000145002	2940	3.84069306613835E-10	1.19845539192665E-10	0.704355383851071	0.219712135212681	0.075932480432334
GTEx_V8_Lung	ENSG00000270154	2682	2.89707645042746E-10	2.18946785576128E-10	0.529468830987375	0.400076039418309	0.070455129085661
GTEx_V8_Lung	ENSG00000242607	2212	3.84311702617909E-10	1.21097233650164E-10	0.701136625112336	0.220851262572107	0.078012111810147
GTEx_V8_Lung	ENSG00000255122	2177	3.92561877290771E-10	1.27478621642163E-10	0.716247736215657	0.23253956967487	0.051212693589433
GTEx_V8_Lung	ENSG00000283674	1812	4.33600510388902E-10	7.98387043154273E-11	0.791634559302812	0.14570071883501	0.06266472134874
GTEx_V8_Lung	ENSG00000154359	1517	4.57197349337448E-10	5.84441682480452E-11	0.833042510143705	0.106428444899014	0.06052904444164
GTEx_V8_Lung	ENSG00000250305	417	0.951728051086958	0.034426913275246	0.012355885913853	0.000445906925697	0.001043242798246
GTEx_V8_Lung	ENSG00000251468	336	0.95817727856754	0.02975482547954	0.010746216879457	0.00033271944169	0.000988959631773
GTEx_V8_Muscle_Skeletal	ENSG00000104643	3453	7.80745699398906E-25	5.44917292063438E-10	1.43277835066676E-15	0.999999999453792	1.29029353342673E-12
GTEx_V8_Muscle_Skeletal	ENSG00000255495	3454	3.14427922560731E-12	5.41635900002341E-10	0.00577014422067	0.993969114705787	0.000260740528762
GTEx_V8_Muscle_Skeletal	ENSG00000255310	3435	1.7632659763812E-14	5.44859662094569E-10	3.23607093065747E-05	0.999965140259368	2.49848644840032E-06
GTEx_V8_Muscle_Skeletal	ENSG00000269918	3435	1.84666357715785E-12	5.42750645325984E-10	0.003389128129727	0.996094008558565	0.00051686276711
GTEx_V8_Muscle_Skeletal	ENSG00000255020	3454	6.08505252228907E-11	4.81175855952603E-10	0.111668297007484	0.883012340691776	0.005319361758714
GTEx_V8_Muscle_Skeletal	ENSG00000272505	817	0.924666508761632	0.058024069789451	0.015346616264734	0.000962020071314	0.00100078511287
GTEx_V8_Muscle_Skeletal	ENSG00000248896	1825	0.615539849937552	0.110584571109551	0.218201895376494	0.039184487016351	0.016489196560052
GTEx_V8_Muscle_Skeletal	ENSG00000184608	3454	6.79988786394366E-22	5.44922120423795E-10	1.24786416358293E-12	0.999999999450154	3.67910997968452E-12
GTEx_V8_Muscle_Skeletal	ENSG00000186523	3454	1.21004808115778E-16	5.44921790619193E-10	2.22058902573338E-07	0.999999393834051	3.83562126545375E-07
GTEx_V8_Muscle_Skeletal	ENSG00000079459	3454	2.92780506478535E-22	5.44922120316326E-10	5.37288715844111E-13	0.999999999252736	2.01806305290725E-10
GTEx_V8_Muscle_Skeletal	ENSG00000171044	3453	4.1873087988992E-10	1.08865805935008E-10	0.768430155841807	0.19975227344903	0.031817570181565
GTEx_V8_Muscle_Skeletal	ENSG00000254093	2442	2.16594233935796E-09	4.36002777509423E-10	0.751790935694854	0.151238053065239	0.096971008637962
GTEx_V8_Muscle_Skeletal	ENSG00000164733	3454	1.2395582722205E-19	5.44922017808674E-10	2.27474390390852E-10	0.999999810950332	1.88277272043532E-07
GTEx_V8_Muscle_Skeletal	ENSG00000255052	3454	1.25686463417034E-11	5.30086171239587E-10	0.023065032348141	0.972770018885355	0.00416494822385
GTEx_V8_Muscle_Skeletal	ENSG00000177710	3454	4.04114649632975E-10	1.23403432873773E-10	0.741600743050194	0.226428707373048	0.031970549049239
GTEx_V8_Muscle_Skeletal	ENSG00000154316	3454	1.9455269343383E-11	5.2013163575891E-10	0.035702843770693	0.954496570101662	0.009800585588056
GTEx_V8_Muscle_Skeletal	ENSG00000269899	3454	4.52744101211757E-15	5.44913385479237E-10	8.30841846924311E-06	0.999983962009312	7.72902729926623E-06
GTEx_V8_Muscle_Skeletal	ENSG00000280273	3453	3.65294325186747E-10	1.6316847520589E-10	0.670366549763834	0.299406912811158	0.030226536896544
GTEx_V8_Muscle_Skeletal	ENSG00000255046	3454	3.86946437337794E-11	5.03741287859342E-10	0.071009493397717	0.924423472684655	0.004567033375192
GTEx_V8_Muscle_Skeletal	ENSG00000227203	3454	5.83914166571735E-11	4.81549315769808E-10	0.10715552633403	0.883693854740471	0.009150618385558
GTEx_V8_Muscle_Skeletal	ENSG00000154328	3454	1.32255371895399E-20	5.44922120403173E-10	2.42705089159937E-11	0.999999999412303	1.85011797043182E-11
GTEx_V8_Muscle_Skeletal	ENSG00000253641	763	0.878737387702598	0.104472708317915	0.014102868447232	0.001675672572824	0.00101136295943
GTEx_V8_Muscle_Skeletal	ENSG00000171056	1828	0.555249729422533	0.166576771385238	0.199946109757446	0.059966238885268	0.018261150549514
GTEx_V8_Muscle_Skeletal	ENSG00000242607	2212	2.74684332171371E-10	2.61854677824523E-10	0.501132919757453	0.477705391599548	0.02116168810646
GTEx_V8_Muscle_Skeletal	ENSG00000283674	1812	3.79755968656266E-10	1.52109388891539E-10	0.693329324313245	0.277680667051506	0.028990008103382
GTEx_V8_Muscle_Skeletal	ENSG00000154359	1517	4.62810631913346E-10	5.37172669634962E-11	0.84327026630622	0.097817348214926	0.058912384962327
GTEx_V8_Muscle_Skeletal	ENSG00000250305	417	0.919923201134442	0.065901330889313	0.011942976893181	0.000854191024718	0.001378300058345
GTEx_V8_Nerve_Tibial	ENSG00000280273	3453	2.66494328755237E-11	1.84997205998331E-10	0.04890546372653	0.338883724795315	0.612210811266509
GTEx_V8_Nerve_Tibial	ENSG00000255495	3454	5.27404990200245E-16	5.44921566880364E-10	9.67853882496241E-07	0.999998983580949	4.80202479527191E-08
GTEx_V8_Nerve_Tibial	ENSG00000280294	2574	2.95807842402636E-10	1.99522817368591E-10	0.551882650823989	0.372169698221801	0.075947650458881
GTEx_V8_Nerve_Tibial	ENSG00000272505	817	0.64305517401761	0.331589686632445	0.010672735412378	0.005494179346174	0.009188224591393
GTEx_V8_Nerve_Tibial	ENSG00000248896	1825	0.621675852466297	0.105976905739416	0.220377038678659	0.037553194090114	0.014417009025514
GTEx_V8_Nerve_Tibial	ENSG00000154316	3454	2.82805592210278E-10	2.25362076382697E-10	0.518983505082958	0.413499978383088	0.067516516025786
GTEx_V8_Nerve_Tibial	ENSG00000183638	1774	0.041677313860506	0.661221364407949	0.014543062484602	0.230677567249977	0.051880691996966
GTEx_V8_Nerve_Tibial	ENSG00000104643	3453	4.78868140322545E-15	5.44911621192674E-10	8.78790500935749E-06	0.999989590986454	1.62056362239053E-06
GTEx_V8_Nerve_Tibial	ENSG00000254527	3454	2.96532113822213E-10	2.2769599104059E-10	0.54417338284698	0.417812505038391	0.038014111590402
GTEx_V8_Nerve_Tibial	ENSG00000154319	3454	6.49167941385774E-11	4.6338851744671E-10	0.119130407208275	0.85034515278855	0.030524439474869
GTEx_V8_Nerve_Tibial	ENSG00000253678	781	0.302065822169561	0.531829670031128	0.004914426262048	0.008499853374968	0.152690228162294
GTEx_V8_Nerve_Tibial	ENSG00000186523	3454	3.83364665352213E-10	1.3743605991156E-10	0.703521936021376	0.252167987213329	0.044310076244494
GTEx_V8_Nerve_Tibial	ENSG00000227203	3454	3.64117631890211E-10	1.45339090377026E-10	0.668201231043479	0.266650194499442	0.065148573947622
GTEx_V8_Nerve_Tibial	ENSG00000253649	1104	0.915320287606782	0.06430325351308	0.017998145268506	0.00126329407708	0.001115019534551
GTEx_V8_Nerve_Tibial	ENSG00000253641	763	0.785007413030204	0.196659619882821	0.012598594791797	0.003153612190033	0.002580760105145
GTEx_V8_Nerve_Tibial	ENSG00000254093	2442	2.28158772366024E-09	4.27780675843244E-10	0.791931040116645	0.148421514183731	0.059647442990256
GTEx_V8_Nerve_Tibial	ENSG00000254556	3448	3.8796301699331E-10	1.33988192296684E-10	0.711968430107305	0.245845588739995	0.042185980630749
GTEx_V8_Nerve_Tibial	ENSG00000177710	3454	4.87597436515901E-11	4.92866259124662E-10	0.089480206064783	0.904464951896769	0.006054841496821
GTEx_V8_Nerve_Tibial	ENSG00000136573	3454	1.23715721837811E-10	4.0926740599453E-10	0.227033767088718	0.751034761642037	0.021931470736261
GTEx_V8_Nerve_Tibial	ENSG00000270076	3453	3.34853148377263E-10	1.91841787341627E-10	0.61450270173364	0.35202323257814	0.033474065161525
GTEx_V8_Nerve_Tibial	ENSG00000255052	3454	1.96434398943939E-10	1.065832377037E-10	0.360481601817081	0.195149154400237	0.444369243479664
GTEx_V8_Nerve_Tibial	ENSG00000171056	1828	0.628519904637258	0.095155831085459	0.226330789873665	0.034249988198277	0.015743486205341
GTEx_V8_Nerve_Tibial	ENSG00000254936	3436	4.09106427249155E-10	1.16286209100852E-10	0.750821027970724	0.213380871109612	0.03579810039427
GTEx_V8_Nerve_Tibial	ENSG00000261451	500	0.927484639519519	0.066531578419615	0.004752640990375	0.000340031740795	0.000891109329696
GTEx_V8_Nerve_Tibial	ENSG00000269899	3454	3.65724909793922E-10	1.50621975735796E-10	0.671150786296581	0.276357604453866	0.052491608733207
GTEx_V8_Nerve_Tibial	ENSG00000171044	3453	4.15908100507619E-10	1.08202855026833E-10	0.763249957999177	0.198529261925943	0.038220779550771
GTEx_V8_Nerve_Tibial	ENSG00000206014	3454	2.22334521776342E-11	5.21562684000436E-10	0.040801155490106	0.957130454158603	0.002068389807497
GTEx_V8_Nerve_Tibial	ENSG00000254866	3454	2.89313704881618E-13	5.44378449460426E-10	0.000530926702879	0.999001828235302	0.00046724451715
GTEx_V8_Nerve_Tibial	ENSG00000255046	3454	1.12495281470307E-10	4.14518755174567E-10	0.206442860717349	0.760660676822014	0.032896461933623
GTEx_V8_Nerve_Tibial	ENSG00000254948	3454	3.89910850769919E-10	1.36059279548319E-10	0.71553500205183	0.249650919670204	0.034814077751997
GTEx_V8_Nerve_Tibial	ENSG00000226430	3454	4.63785107995311E-11	4.86835238532635E-10	0.085110347030803	0.893381824535139	0.021507827900843
GTEx_V8_Nerve_Tibial	ENSG00000223443	3454	1.97862963789491E-14	5.44846115499602E-10	3.63103196337149E-05	0.999860417671022	0.000103271464478
GTEx_V8_Nerve_Tibial	ENSG00000246477	3454	4.14841428234682E-10	1.11046818411496E-10	0.761285718560946	0.203749786001314	0.03496449491185
GTEx_V8_Nerve_Tibial	ENSG00000255310	3435	6.65405476870386E-25	5.44878654697214E-10	1.22119938208064E-15	0.999999999330782	1.24339323144846E-10
GTEx_V8_Nerve_Tibial	ENSG00000164733	3454	4.37511502019785E-28	3.38466880407219E-11	8.02888129112765E-19	0.061174064610891	0.938825935355261
GTEx_V8_Nerve_Tibial	ENSG00000154328	3454	2.84568574513391E-62	5.44922120425979E-10	5.22218797312924E-53	0.999999999454161	9.15930376781253E-13
GTEx_V8_Nerve_Tibial	ENSG00000079459	3454	7.06477511833399E-11	4.5084200030772E-10	0.129647427580203	0.827308210363084	0.043044361535225
GTEx_V8_Nerve_Tibial	ENSG00000269918	3435	1.20479855984473E-22	5.44878647113033E-10	2.21113187065128E-13	0.999999985397828	1.40570730112093E-08
GTEx_V8_Nerve_Tibial	ENSG00000205879	3454	4.01543715227491E-10	1.17040198735515E-10	0.736882758024975	0.21473496801547	0.04838227344097
GTEx_V8_Nerve_Tibial	ENSG00000227888	3266	3.58399522342614E-20	5.45165878888303E-10	6.57413708131064E-11	0.999999999005958	3.83134330769294E-10
GTEx_V8_Nerve_Tibial	ENSG00000255556	3175	1.50357943543359E-10	3.76958377710196E-10	0.275867838419505	0.691588333542679	0.032543827510501
GTEx_V8_Nerve_Tibial	ENSG00000270074	3065	3.42835299224472E-36	5.44749910219364E-10	6.29344388324755E-27	0.999999999453095	2.14845019288195E-12
GTEx_V8_Nerve_Tibial	ENSG00000251402	3031	3.07749866082518E-11	5.12394264993479E-10	0.056467972010724	0.940171378740099	0.003360648706006
GTEx_V8_Nerve_Tibial	ENSG00000250794	3011	4.25440774207501E-10	1.00282267260832E-10	0.780520938957094	0.183944031925174	0.035535028592011
GTEx_V8_Nerve_Tibial	ENSG00000145002	2940	1.51393708264259E-10	3.83466805079081E-10	0.277645132430033	0.70323131597753	0.019123551057576
GTEx_V8_Nerve_Tibial	ENSG00000270154	2682	1.48920621975653E-12	5.45456454749576E-10	0.002721668860887	0.996874191310777	0.000404139281389
GTEx_V8_Nerve_Tibial	ENSG00000242607	2212	3.51981865091366E-10	1.7930254017954E-10	0.642154207924985	0.327088028990973	0.03075776255276
GTEx_V8_Nerve_Tibial	ENSG00000255122	2177	3.92170520492045E-10	1.35887562843659E-10	0.715533687202354	0.247896724236476	0.036569588033114
GTEx_V8_Nerve_Tibial	ENSG00000283674	1812	3.98146437511734E-10	6.5089341298219E-11	0.72690523199544	0.118680713625502	0.154414053915821
GTEx_V8_Nerve_Tibial	ENSG00000154359	1517	4.63518850041715E-10	6.41783999251692E-11	0.844560684564859	0.116898566275603	0.038540748631842
GTEx_V8_Nerve_Tibial	ENSG00000250305	417	0.798567061254289	0.180338228070895	0.010367461053764	0.002332861151288	0.008394388469763
GTEx_V8_Nerve_Tibial	ENSG00000251468	336	0.912379123121854	0.071430550391082	0.010232578200992	0.000795951111147	0.005161797174925
GTEx_V8_Ovary	ENSG00000255310	3434	3.77811966020324E-10	1.35390774946861E-10	0.69338738746088	0.248420586228827	0.05819202579709
GTEx_V8_Ovary	ENSG00000255046	3453	3.81037268870774E-10	1.26873399480613E-10	0.699250912471061	0.232760523508391	0.067988563512637
GTEx_V8_Ovary	ENSG00000255495	3453	2.68302486084166E-10	2.53394798066578E-10	0.492368525442676	0.464968395521022	0.042663078514606
GTEx_V8_Ovary	ENSG00000249889	3453	3.42173941561959E-10	1.71433348345435E-10	0.627931859710459	0.314544051799262	0.057524087976672
GTEx_V8_Ovary	ENSG00000154328	3453	1.55610757031583E-19	5.44922089839157E-10	2.85565147386014E-10	0.999999999146766	2.27503184298686E-11
GTEx_V8_Ovary	ENSG00000253649	1103	0.880892003225608	0.098251472201413	0.017313431087201	0.00192946314973	0.001613630336047
GTEx_V8_Ovary	ENSG00000246477	3453	3.68443003788289E-10	1.44427844397419E-10	0.676138865250775	0.264984231033239	0.058876903203114
GTEx_V8_Ovary	ENSG00000254093	2441	2.23555137061369E-09	4.8472063925451E-10	0.775952047450599	0.168188976468668	0.055858973360461
GTEx_V8_Ovary	ENSG00000269918	3434	3.57250268124681E-10	1.54260054572918E-10	0.655651097274527	0.283047720898029	0.061301181315934
GTEx_V8_Ovary	ENSG00000136573	3453	3.90287645863379E-10	1.24771713650862E-10	0.716226507986822	0.228916799754104	0.054856691744015
GTEx_V8_Ovary	ENSG00000280294	2573	3.96423118299406E-10	1.08001262293308E-10	0.739598572957358	0.20143680033419	0.058964626204029
GTEx_V8_Ovary	ENSG00000177710	3453	3.81998019106275E-10	1.27516613379886E-10	0.701014008980811	0.233943847657754	0.065042142851919
GTEx_V8_Ovary	ENSG00000254866	3453	3.2357112205064E-10	1.91520058666831E-10	0.593793365708615	0.351408396363402	0.054798237412891
GTEx_V8_Ovary	ENSG00000272505	816	0.913669861314368	0.068707281579269	0.015156070486448	0.00113839663175	0.001328389988166
GTEx_V8_Ovary	ENSG00000186523	3453	3.60465282439923E-10	1.51920213881809E-10	0.661498751571563	0.278732771934761	0.05976847598129
GTEx_V8_Ovary	ENSG00000255394	3453	3.26824383359841E-10	1.93271930152271E-10	0.599763505967354	0.354632493274945	0.045604000237605
GTEx_V8_Ovary	ENSG00000254527	3453	8.97246652064061E-11	4.4788479217953E-10	0.164655951378913	0.821911022137151	0.013433025946326
GTEx_V8_Ovary	ENSG00000205879	3453	3.90274659502692E-10	1.22149945286505E-10	0.716202676395265	0.224100687867336	0.059696635224974
GTEx_V8_Ovary	ENSG00000136574	3453	3.50779648532399E-10	1.66316641882144E-10	0.643724405330399	0.305160666428638	0.051114927723867
GTEx_V8_Ovary	ENSG00000104643	3452	3.42948444200934E-10	1.65891706426451E-10	0.629358745177683	0.304368396426584	0.066272857886893
GTEx_V8_Ovary	ENSG00000164733	3453	3.25468793698397E-10	1.56949067995282E-10	0.597275829865459	0.287906297049893	0.114817872602229
GTEx_V8_Ovary	ENSG00000171044	3452	3.84099200950364E-10	1.28348767045288E-10	0.704876185390238	0.235478437208485	0.05964537688883
GTEx_V8_Ovary	ENSG00000154316	3453	3.71518581562698E-10	1.42596435266979E-10	0.681782934061958	0.261625652350256	0.056591413073672
GTEx_V8_Ovary	ENSG00000254936	3435	3.87123891909682E-10	1.27416887995731E-10	0.710477165220555	0.233788756733571	0.055734077531333
GTEx_V8_Ovary	ENSG00000253641	762	0.92026019983979	0.062750662509243	0.014761171770939	0.001005311484754	0.001222654395274
GTEx_V8_Ovary	ENSG00000226430	3453	3.81200724543214E-10	1.26362760952873E-10	0.699550874016663	0.231822800360041	0.068626325115732
GTEx_V8_Ovary	ENSG00000280273	3452	3.01204022562382E-10	2.16073977281645E-10	0.552751846196638	0.39647543846067	0.050772714825414
GTEx_V8_Ovary	ENSG00000269899	3453	3.88301631204748E-10	1.24086299065997E-10	0.712581923386623	0.22765407119078	0.059764004910208
GTEx_V8_Ovary	ENSG00000079459	3453	3.03342110150755E-10	1.87006523223059E-10	0.556670605850234	0.34308004477114	0.100249348888277
GTEx_V8_Ovary	ENSG00000154319	3453	3.45726723534572E-10	1.39303004497477E-10	0.634451657743661	0.255528367560673	0.110019974210638
GTEx_V8_Ovary	ENSG00000223443	3453	3.52450646188103E-10	1.23707126202314E-10	0.646790894440377	0.226891688282471	0.126317416800994
GTEx_V8_Ovary	ENSG00000227203	3453	3.84603665310508E-10	1.31068615480122E-10	0.705795694749466	0.240473525891885	0.053730778842976
GTEx_V8_Ovary	ENSG00000261451	500	0.958024161872045	0.036489996382526	0.004909132407672	0.000186592875122	0.000390116462636
GTEx_V8_Ovary	ENSG00000255052	3453	3.73817062390579E-10	1.41508857131189E-10	0.686000933054433	0.259632035206976	0.054367031223266
GTEx_V8_Ovary	ENSG00000171056	1827	0.611167016981428	0.105200115395516	0.220076669181624	0.037856074170613	0.02570012427082
GTEx_V8_Ovary	ENSG00000270076	3452	3.72236887465189E-10	1.33749385237237E-10	0.683107167754574	0.245377462996865	0.071515368742575
GTEx_V8_Ovary	ENSG00000248896	1824	0.620316102731437	0.103667344454146	0.219889618289751	0.036728596274108	0.019398338250558
GTEx_V8_Ovary	ENSG00000227888	3265	1.23303766882441E-10	4.01348957379868E-10	0.226176617169813	0.736158412245951	0.037664970059584
GTEx_V8_Ovary	ENSG00000254423	3219	3.37426625149836E-10	1.536068983339E-10	0.618958632024966	0.281669488595977	0.099371878888023
GTEx_V8_Ovary	ENSG00000255556	3174	3.50077476874903E-10	1.54560819579867E-10	0.642301435942377	0.283504850682646	0.074193712870339
GTEx_V8_Ovary	ENSG00000270074	3064	9.3587478623831E-13	5.43706911598825E-10	0.001717989908802	0.998085232179859	0.000196777366697
GTEx_V8_Ovary	ENSG00000251402	3030	2.13195445621339E-10	3.14555249078497E-10	0.391185069468317	0.577135044308522	0.031679885695409
GTEx_V8_Ovary	ENSG00000250794	3010	3.9604674485225E-10	1.1784269304794E-10	0.726594198324125	0.216138973127092	0.057266828034894
GTEx_V8_Ovary	ENSG00000145002	2939	3.13193800148403E-10	1.68898367252179E-10	0.574374861209253	0.309631441287234	0.11599369702142
GTEx_V8_Ovary	ENSG00000270154	2682	1.88851479137204E-10	3.42528394478189E-10	0.345144401951349	0.62597499505498	0.02888060246229
GTEx_V8_Ovary	ENSG00000242607	2212	2.3178219518122E-10	2.94747354910926E-10	0.422862444686107	0.537696371375228	0.039441183412135
GTEx_V8_Ovary	ENSG00000255122	2177	4.21766841387421E-10	9.18930789459411E-11	0.769533576310086	0.167600408430433	0.062866014745819
GTEx_V8_Ovary	ENSG00000244289	1978	4.24634825512419E-10	8.8704639032298E-11	0.776231028869904	0.162090102108204	0.061678868508553
GTEx_V8_Ovary	ENSG00000283674	1812	4.4327407090793E-10	6.75937212909476E-11	0.809295804238851	0.123340068483963	0.067364126766319
GTEx_V8_Ovary	ENSG00000154359	1517	4.56082081571781E-10	5.80989688310161E-11	0.831010421680506	0.105796805983394	0.063192771821917
GTEx_V8_Ovary	ENSG00000250305	417	0.941540197857001	0.044634889245218	0.012223621290495	0.000578453198534	0.001022838408752
GTEx_V8_Pancreas	ENSG00000254507	3454	1.63813549500473E-24	5.44922120426048E-10	3.00618277861432E-15	0.999999999454289	7.89088535057831E-13
GTEx_V8_Pancreas	ENSG00000255052	3454	3.01649066987006E-10	2.26553395805784E-10	0.553563629581688	0.415723001134555	0.030713368755553
GTEx_V8_Pancreas	ENSG00000254866	3454	3.3370430250578E-10	1.5684128057227E-10	0.612388981498433	0.287723407880338	0.099887610130683
GTEx_V8_Pancreas	ENSG00000255495	3454	3.75920259322791E-10	1.442863449572E-10	0.689860523231712	0.264738022580671	0.04540145366741
GTEx_V8_Pancreas	ENSG00000079459	3454	3.70682720230085E-10	1.53595832616468E-10	0.680248986291804	0.28182957260161	0.037921440582309
GTEx_V8_Pancreas	ENSG00000205882	3454	1.83707557790585E-25	5.44922120426044E-10	3.37126262275244E-16	0.999999999454275	8.05883581265692E-13
GTEx_V8_Pancreas	ENSG00000255310	3435	1.13035682133477E-20	5.44878654730277E-10	2.07451110597567E-11	0.999999999391548	4.28284687295715E-11
GTEx_V8_Pancreas	ENSG00000171044	3453	3.44808365017312E-10	1.76163397864054E-10	0.63277192676945	0.323240665757115	0.043987406952463
GTEx_V8_Pancreas	ENSG00000154316	3454	1.01624841822045E-83	5.44922120426126E-10	1.86494249283059E-74	0.999999999454417	6.64701706995003E-13
GTEx_V8_Pancreas	ENSG00000255020	3454	6.11033631072171E-91	5.44922120426126E-10	1.12132286034011E-81	0.999999999454417	6.64701707004185E-13
GTEx_V8_Pancreas	ENSG00000184608	3454	2.55001043912155E-56	5.44922120426126E-10	4.67958693938915E-47	0.999999999454417	6.64701864959266E-13
GTEx_V8_Pancreas	ENSG00000154328	3454	2.81842735033488E-11	5.15031886492365E-10	0.05172165421718	0.945144561466012	0.003133783773593
GTEx_V8_Pancreas	ENSG00000255394	3454	1.65187858942943E-17	5.44922096803989E-10	3.03140306955508E-08	0.999999956091814	1.30492312350139E-08
GTEx_V8_Pancreas	ENSG00000246477	3454	3.89086562068489E-10	1.25748227743966E-10	0.714022329561428	0.23070839944796	0.055269270475777
GTEx_V8_Pancreas	ENSG00000255046	3454	3.71079785545407E-10	1.52058304324027E-10	0.680977650627902	0.279005921590746	0.040016427258212
GTEx_V8_Pancreas	ENSG00000270076	3453	3.77539790766119E-10	1.41616048771894E-10	0.692838704255964	0.259838077295392	0.04732321792949
GTEx_V8_Pancreas	ENSG00000254936	3436	3.92497123283944E-10	1.22429575039341E-10	0.720338459508305	0.224636383392402	0.055025156584365
GTEx_V8_Pancreas	ENSG00000136574	3454	4.04118118161106E-10	1.13407096154247E-10	0.741607108231566	0.208065827229168	0.05032706402174
GTEx_V8_Pancreas	ENSG00000164733	3454	1.28393876864365E-22	5.44701457514238E-10	2.3561876455651E-13	0.999594650162696	0.000405349292364
GTEx_V8_Pancreas	ENSG00000269918	3435	2.35665400158328E-18	5.44878636192218E-10	4.32509877142468E-09	0.999999965339427	2.97905971913164E-08
GTEx_V8_Pancreas	ENSG00000254556	3448	3.93386626772018E-10	1.29580668402992E-10	0.721921541023873	0.237759009389347	0.040319449063814
GTEx_V8_Pancreas	ENSG00000269954	3454	3.98386656790848E-10	1.24498573278922E-10	0.731089162359504	0.228429916121506	0.040480920996104
GTEx_V8_Pancreas	ENSG00000186523	3454	3.504599810263E-10	1.73778881052126E-10	0.643137739684787	0.318867908792414	0.03799435099856
GTEx_V8_Pancreas	ENSG00000254093	2442	2.287313418856E-09	4.71966850460115E-10	0.79391840869544	0.16377572089919	0.042305867646088
GTEx_V8_Pancreas	ENSG00000104643	3453	3.52091777082842E-10	1.73163728749896E-10	0.646138014004398	0.317743719477074	0.036118265993274
GTEx_V8_Pancreas	ENSG00000272505	817	0.915697519267564	0.066725873053489	0.015197758661757	0.00110617131316	0.00127267770403
GTEx_V8_Pancreas	ENSG00000280294	2574	3.8797336933714E-10	1.26440512822149E-10	0.723833992296439	0.235857173873891	0.040308833315257
GTEx_V8_Pancreas	ENSG00000269899	3454	3.95913925370933E-10	1.16182012388714E-10	0.726551392050909	0.213148170958435	0.06030043647856
GTEx_V8_Pancreas	ENSG00000177710	3454	9.38459299209851E-11	4.42614230973829E-10	0.172218976532644	0.812236728353538	0.015544294577356
GTEx_V8_Pancreas	ENSG00000154319	3454	3.76836123055559E-10	1.46792683285068E-10	0.691541247316746	0.269343752207182	0.039114999952442
GTEx_V8_Pancreas	ENSG00000253641	763	0.90100750167475	0.081697617490089	0.014460281813329	0.001309641231379	0.001524957790453
GTEx_V8_Pancreas	ENSG00000254527	3454	3.68805403094628E-10	1.45508949775565E-10	0.676803875396021	0.266970830944528	0.056225293145137
GTEx_V8_Pancreas	ENSG00000248896	1825	0.607405684176086	0.11206371698405	0.215318425871411	0.039699804280324	0.02551236868813
GTEx_V8_Pancreas	ENSG00000171056	1828	0.098581426139777	0.630036082246456	0.035499292672306	0.226867751846452	0.009015447095009
GTEx_V8_Pancreas	ENSG00000253649	1104	0.901416564406165	0.077874333152664	0.017724753283945	0.001529805693797	0.001454543463429
GTEx_V8_Pancreas	ENSG00000227888	3266	2.31731541607289E-10	2.9931164741973E-10	0.425066113546162	0.549002646507733	0.025931239415063
GTEx_V8_Pancreas	ENSG00000251402	3031	3.82495325808121E-10	1.34894060110703E-10	0.701827611719389	0.247461793886031	0.050710593877193
GTEx_V8_Pancreas	ENSG00000145002	2940	3.9562612972496E-10	1.27132290981812E-10	0.725549763194485	0.233110104340018	0.041340131942738
GTEx_V8_Pancreas	ENSG00000242607	2212	2.76613912468835E-10	2.10030482838897E-10	0.504653237792088	0.383066433474254	0.112280328247015
GTEx_V8_Pancreas	ENSG00000283674	1812	4.38182082570531E-10	8.50965532570313E-11	0.799999242433985	0.155318078253843	0.044682678788893
GTEx_V8_Pancreas	ENSG00000154359	1517	4.45392979401953E-10	5.31042807817366E-11	0.81153420092892	0.096667562740127	0.091798235832456
GTEx_V8_Pancreas	ENSG00000250305	417	0.952142792463949	0.033951141311685	0.012361270327113	0.000439668293136	0.001105127604117
GTEx_V8_Pancreas	ENSG00000251468	336	0.94064653677391	0.047576081328863	0.010549604877079	0.000532883703954	0.000694893316194
GTEx_V8_Pituitary	ENSG00000154316	3454	1.09392921039399E-23	5.44922120425742E-10	2.00749642708895E-14	0.999999999453728	1.32706708728224E-12
GTEx_V8_Pituitary	ENSG00000136573	3454	3.91572655160881E-10	1.29106049511513E-10	0.718584620204157	0.236881155891961	0.044534223383204
GTEx_V8_Pituitary	ENSG00000280273	3453	4.13467557736323E-11	4.91998667303468E-10	0.075877121818763	0.902865610520976	0.021257267126914
GTEx_V8_Pituitary	ENSG00000254839	3435	3.91120301160899E-10	1.30025157861061E-10	0.717811750428259	0.238587802441278	0.043600446609317
GTEx_V8_Pituitary	ENSG00000254527	3454	2.49362210730538E-11	5.16251869241936E-10	0.045761073233638	0.947379656360258	0.006859269864914
GTEx_V8_Pituitary	ENSG00000164733	3454	1.12798678023288E-18	2.94588146346881E-11	2.06999631201503E-09	0.053113709738991	0.946886288161553
GTEx_V8_Pituitary	ENSG00000171060	1664	0.792206971620409	0.152906268777256	0.042583789552269	0.008215138461655	0.004087831588411
GTEx_V8_Pituitary	ENSG00000227203	3454	3.93704208896809E-10	1.18360648505626E-10	0.722496286944898	0.217146182642288	0.060357529900748
GTEx_V8_Pituitary	ENSG00000177710	3454	1.52837795698868E-13	5.44749286130926E-10	0.000280476401831	0.999682790251233	3.67328020317104E-05
GTEx_V8_Pituitary	ENSG00000254507	3454	3.55234929556448E-10	1.64421024527218E-10	0.651900365294129	0.301686657262431	0.046412976923784
GTEx_V8_Pituitary	ENSG00000254866	3454	1.42191338063221E-15	5.44919495952783E-10	2.6093882530306E-06	0.999995181009717	2.2090571127013E-06
GTEx_V8_Pituitary	ENSG00000154319	3454	3.42691552941256E-10	1.692636297227E-10	0.628881706043262	0.310559295262813	0.06055899818197
GTEx_V8_Pituitary	ENSG00000205882	3454	3.96831603314498E-11	4.99840068467198E-10	0.072823544543884	0.917258898404982	0.009917556511612
GTEx_V8_Pituitary	ENSG00000186523	3454	3.81925595647474E-10	1.24523214273978E-10	0.70088106377558	0.228444942345831	0.070673993372141
GTEx_V8_Pituitary	ENSG00000255495	3454	1.36424671329E-12	5.43468143788136E-10	0.002503562732008	0.997331606297979	0.00016483042518
GTEx_V8_Pituitary	ENSG00000183638	1774	0.624807940767324	0.099606882073134	0.21802319011892	0.034734429465621	0.022827557575001
GTEx_V8_Pituitary	ENSG00000255020	3454	3.26562082843992E-10	1.55406852191883E-10	0.599282118351996	0.28507529807017	0.115642583095864
GTEx_V8_Pituitary	ENSG00000248896	1825	0.601647679075269	0.123258978947569	0.213277278370216	0.043675769745041	0.018140293861905
GTEx_V8_Pituitary	ENSG00000253649	1104	0.898447804698382	0.080870012491483	0.017666377905172	0.001588737875663	0.0014270670293
GTEx_V8_Pituitary	ENSG00000269954	3454	3.93839422734213E-10	1.26905808051511E-10	0.722744421186951	0.232843560823559	0.044412017468744
GTEx_V8_Pituitary	ENSG00000255052	3454	3.66991102008162E-10	1.20494423006529E-10	0.673474406803229	0.221016773474179	0.105508819235108
GTEx_V8_Pituitary	ENSG00000253641	763	0.922145568426448	0.060507129486937	0.014799526937982	0.000969501481463	0.00157827366717
GTEx_V8_Pituitary	ENSG00000206014	3454	1.20278607481024E-12	5.43644806855241E-10	0.002207262339091	0.997655832968234	0.000136904147829
GTEx_V8_Pituitary	ENSG00000272505	817	0.828372331698644	0.152518933596142	0.013748429491545	0.002528512778638	0.002831792435031
GTEx_V8_Pituitary	ENSG00000171044	3453	2.84491563586935E-10	2.33806148878841E-10	0.52208209865071	0.429018322468818	0.048899578362174
GTEx_V8_Pituitary	ENSG00000136574	3454	3.93266512278928E-10	1.20334515724944E-10	0.721693059105111	0.220771296860458	0.057535643520831
GTEx_V8_Pituitary	ENSG00000184608	3454	3.05317142524658E-10	2.20857594550838E-10	0.560295005310723	0.405266771163831	0.034438222999272
GTEx_V8_Pituitary	ENSG00000269899	3454	3.95599901593963E-10	1.23647470667807E-10	0.725975119286366	0.226861354160231	0.047163526034157
GTEx_V8_Pituitary	ENSG00000184647	961	0.821575082992897	0.155567286579433	0.015036466532818	0.002842213408039	0.004978950486813
GTEx_V8_Pituitary	ENSG00000205879	3454	3.89464913558721E-10	1.29347967888221E-10	0.71471665169636	0.237321678815626	0.047961668969201
GTEx_V8_Pituitary	ENSG00000171056	1828	0.602935823954418	0.119208474491593	0.217117930986594	0.042909289645732	0.017828480921663
GTEx_V8_Pituitary	ENSG00000154328	3454	3.74514472122505E-21	5.44922120418893E-10	6.87280728529268E-12	0.999999999441158	7.04643434641581E-12
GTEx_V8_Pituitary	ENSG00000104643	3453	3.70103355510886E-10	1.52740049730504E-10	0.679191797909844	0.280258960191871	0.040549241375441
GTEx_V8_Pituitary	ENSG00000254093	2442	2.19838889245994E-09	5.35281723791927E-10	0.763053019672512	0.185743191880968	0.051203785712851
GTEx_V8_Pituitary	ENSG00000246477	3454	3.78872571811673E-10	1.28069141698897E-10	0.695278384567497	0.234953066510798	0.069768548414765
GTEx_V8_Pituitary	ENSG00000280294	2574	3.81952443953035E-10	9.93816957937471E-11	0.712600874761742	0.185312313539203	0.102086811217721
GTEx_V8_Pituitary	ENSG00000269918	3435	1.25769683120757E-12	5.43401663665244E-10	0.002308214534601	0.997288917639543	0.000402867281196
GTEx_V8_Pituitary	ENSG00000249889	3454	6.44114599192792E-11	4.76516371964911E-10	0.118203055940854	0.874459588914248	0.007337354603968
GTEx_V8_Pituitary	ENSG00000255310	3435	5.58301415277083E-12	5.38030052122829E-10	0.010246344027071	0.987428632539242	0.002325022890075
GTEx_V8_Pituitary	ENSG00000253678	781	0.923530012925334	0.059374312664176	0.015025268720281	0.000964878241758	0.001105527448451
GTEx_V8_Pituitary	ENSG00000270076	3453	3.64998356334144E-10	1.40251051823898E-10	0.669823405222906	0.257307569787067	0.07286902448478
GTEx_V8_Pituitary	ENSG00000254556	3448	3.96862212956377E-10	1.23050588677841E-10	0.728299745984125	0.225769754520953	0.045930498975011
GTEx_V8_Pituitary	ENSG00000261451	500	0.923912331175472	0.070324145017116	0.004734335674748	0.000359687318027	0.000669500814638
GTEx_V8_Pituitary	ENSG00000079459	3454	3.2552854015834E-17	5.44922078249246E-10	5.97385438723208E-08	0.999999922036923	1.76796085630731E-08
GTEx_V8_Pituitary	ENSG00000254948	3454	2.62008587502978E-10	1.16388698071945E-10	0.480818409711731	0.213281865656663	0.305899724253208
GTEx_V8_Pituitary	ENSG00000255046	3454	3.97777302115724E-10	1.17213190537084E-10	0.729970920592561	0.215045828552778	0.05498325033967
GTEx_V8_Pituitary	ENSG00000254936	3436	3.50483568730059E-10	1.6129538159649E-10	0.643232214976878	0.295959875587822	0.060807908923521
GTEx_V8_Pituitary	ENSG00000227888	3266	2.27777971711786E-25	5.45165879123696E-10	4.17814064133905E-16	0.999999999438117	1.67157130928872E-11
GTEx_V8_Pituitary	ENSG00000254423	3220	1.02471735429861E-10	4.30520619084384E-10	0.187969047181762	0.789703250985557	0.022327701299687
GTEx_V8_Pituitary	ENSG00000255556	3175	8.32826138510944E-16	5.45035163063584E-10	1.52802001142045E-06	0.999998195719933	2.75715022510035E-07
GTEx_V8_Pituitary	ENSG00000242296	3099	2.04881356243617E-10	3.23199783344204E-10	0.376060477917028	0.593203647260982	0.030735874293911
GTEx_V8_Pituitary	ENSG00000270074	3065	3.05353669443635E-15	5.44746563181146E-10	5.60539182381271E-06	0.999993854739795	5.39323629295013E-07
GTEx_V8_Pituitary	ENSG00000251402	3031	4.82702546867528E-12	5.39862384586796E-10	0.008856944197244	0.990574485468276	0.000568569789792
GTEx_V8_Pituitary	ENSG00000250794	3011	3.96597049395672E-10	1.11244206697126E-10	0.727603746863585	0.204022154898977	0.068374097729596
GTEx_V8_Pituitary	ENSG00000145002	2940	3.75409447608528E-10	1.39130192131291E-10	0.688473827557087	0.255098301227297	0.056427870701076
GTEx_V8_Pituitary	ENSG00000270154	2682	1.40174003084026E-10	3.97612798406205E-10	0.256181591399734	0.726658808950804	0.017159599111675
GTEx_V8_Pituitary	ENSG00000255549	2533	4.1956984038652E-10	1.00865192688539E-10	0.76641104015006	0.184196923600648	0.049392035728857
GTEx_V8_Pituitary	ENSG00000242607	2212	3.58746456747649E-10	1.05363073678747E-10	0.654495499985157	0.192070506593171	0.153433992957564
GTEx_V8_Pituitary	ENSG00000255122	2177	4.08740655640194E-10	1.04609573739261E-10	0.74576668351508	0.190801689802146	0.063431626169425
GTEx_V8_Pituitary	ENSG00000283674	1812	4.42779768521071E-10	7.74839271507077E-11	0.80839334484868	0.141414019360204	0.050192635270851
GTEx_V8_Pituitary	ENSG00000154359	1517	4.10772841171492E-10	5.46971677820186E-11	0.74845411768955	0.099509665700796	0.152036216144182
GTEx_V8_Pituitary	ENSG00000250305	417	0.954400705286331	0.03170624990966	0.012390583861798	0.000410537013763	0.001091923928449
GTEx_V8_Pituitary	ENSG00000251468	336	0.962250163512305	0.026008461150896	0.010791895383759	0.000291033467401	0.000658446485639
GTEx_V8_Prostate	ENSG00000248896	1825	0.590905147905018	0.132513318038865	0.209469172911686	0.046954310233542	0.020158050910889
GTEx_V8_Prostate	ENSG00000280294	2574	4.04693464531317E-10	1.07459443737282E-10	0.755028332456061	0.200440358422882	0.044531308608904
GTEx_V8_Prostate	ENSG00000184647	961	0.904734735349472	0.076048415952118	0.01655845442586	0.001390570225827	0.001267824046723
GTEx_V8_Prostate	ENSG00000164733	3454	5.23029312029189E-30	2.32849357154528E-11	9.59823967753107E-21	0.041772531349791	0.958227468626928
GTEx_V8_Prostate	ENSG00000255495	3454	2.4379597170632E-10	2.82627992898487E-10	0.447395990059397	0.518623607811703	0.033980401602476
GTEx_V8_Prostate	ENSG00000205879	3454	3.78862533357957E-10	1.29101385496733E-10	0.695259962753932	0.236849240270525	0.067890796467579
GTEx_V8_Prostate	ENSG00000255310	3435	1.6256674703297E-13	5.44634199671277E-10	0.000298354038138	0.999551207670633	0.000150437746431
GTEx_V8_Prostate	ENSG00000254866	3454	8.59131057776943E-12	5.32095539286109E-10	0.015766125563712	0.976453844578097	0.007780029317504
GTEx_V8_Prostate	ENSG00000255354	3454	3.73140514161538E-10	1.49556170248045E-10	0.684759344447552	0.274413382899223	0.040827272130527
GTEx_V8_Prostate	ENSG00000255046	3454	3.73957709982245E-10	1.42682510358397E-10	0.68625900061791	0.261788234910896	0.051952763954554
GTEx_V8_Prostate	ENSG00000136574	3454	3.8284672425282E-10	1.28641622141141E-10	0.702571449557906	0.236011991455062	0.061416558475544
GTEx_V8_Prostate	ENSG00000079459	3454	3.90268579794672E-10	1.1731730684671E-10	0.716191479392626	0.215223292979187	0.068585227120599
GTEx_V8_Prostate	ENSG00000205882	3454	3.8527297722615E-10	1.18574501524441E-10	0.707023926124849	0.217523534573388	0.075452538797916
GTEx_V8_Prostate	ENSG00000255052	3454	3.62223318356221E-10	1.50201141534112E-10	0.664724929638289	0.275578115903991	0.059696953945296
GTEx_V8_Prostate	ENSG00000171056	1828	0.610429834828754	0.108416852410279	0.219816533509753	0.039018723700791	0.022318055550423
GTEx_V8_Prostate	ENSG00000177710	3454	2.55284659510774E-10	2.55693803694721E-10	0.468479163906702	0.469167641277696	0.062353194304624
GTEx_V8_Prostate	ENSG00000154316	3454	3.9222992893585E-10	1.29610013690424E-10	0.719790799491017	0.237808126114046	0.042401073873097
GTEx_V8_Prostate	ENSG00000104643	3453	3.79144420900676E-10	1.42444342718673E-10	0.695783426614845	0.261362582606322	0.042853990257243
GTEx_V8_Prostate	ENSG00000186523	3454	3.50855880242296E-10	1.27751528690956E-10	0.643864264083302	0.234318158031141	0.121817577406949
GTEx_V8_Prostate	ENSG00000254936	3436	3.90502846248522E-10	1.29929594984218E-10	0.716678421351824	0.238411064685542	0.044910513442202
GTEx_V8_Prostate	ENSG00000280273	3453	3.96035596913785E-10	1.21063085416291E-10	0.726781114245423	0.222116715062667	0.051102170174812
GTEx_V8_Prostate	ENSG00000254527	3454	2.72910493004407E-10	2.3935361959798E-10	0.500824764907876	0.439183728826656	0.059991505753203
GTEx_V8_Prostate	ENSG00000269899	3454	2.50598728433309E-10	9.34579451324794E-11	0.459879896416433	0.17113799398562	0.368982109253889
GTEx_V8_Prostate	ENSG00000253678	781	0.836978343589314	0.136740238529663	0.013617125972604	0.002214230024338	0.010450061884081
GTEx_V8_Prostate	ENSG00000269918	3435	1.25893259110441E-12	5.43337898468791E-10	0.002310482488916	0.997171776349659	0.000517740616829
GTEx_V8_Prostate	ENSG00000154319	3454	3.53308035438587E-10	1.68785606203887E-10	0.648364274457326	0.309700686493909	0.041935038526672
GTEx_V8_Prostate	ENSG00000270076	3453	3.87791189093718E-10	1.33758815684106E-10	0.711651464414815	0.245423345672633	0.042925189391
GTEx_V8_Prostate	ENSG00000246477	3454	4.04596772099003E-10	1.15431475339131E-10	0.742485497857704	0.211785413288283	0.045729088333986
GTEx_V8_Prostate	ENSG00000136573	3454	4.01232572759272E-10	1.19325865782724E-10	0.73631177282106	0.218933079013889	0.044755147644492
GTEx_V8_Prostate	ENSG00000254556	3448	3.9742658350101E-10	1.20995696505191E-10	0.729335447824408	0.221995991155159	0.048668560502011
GTEx_V8_Prostate	ENSG00000254507	3454	2.35472593687077E-10	2.95307364579829E-10	0.432121554130473	0.541899836749741	0.025978608589008
GTEx_V8_Prostate	ENSG00000272505	817	0.576056291503933	0.362355428439965	0.009560760305287	0.005967924537465	0.04605959521335
GTEx_V8_Prostate	ENSG00000154328	3454	8.69314823699567E-11	4.51659363882781E-10	0.159530103594528	0.828839588437693	0.011630307429187
GTEx_V8_Prostate	ENSG00000253649	1104	0.89322218095068	0.086070220035596	0.017563625309602	0.001690964764891	0.001453008939231
GTEx_V8_Prostate	ENSG00000261451	500	0.929163623989453	0.065071309349397	0.004761244486405	0.000332769048126	0.000671053126618
GTEx_V8_Prostate	ENSG00000253641	763	0.904209268005547	0.078580182728685	0.014511667005304	0.001259695248703	0.001439187011762
GTEx_V8_Prostate	ENSG00000255020	3454	3.92216128460346E-10	1.19749343280109E-10	0.719765473898646	0.219694428045674	0.060540097543713
GTEx_V8_Prostate	ENSG00000183638	1774	0.631959656080585	0.095678496527051	0.220518740648423	0.033367994036503	0.018475112707438
GTEx_V8_Prostate	ENSG00000254093	2442	2.07217376661391E-09	5.02322251461195E-10	0.719244195294132	0.174247771205474	0.1065080309259
GTEx_V8_Prostate	ENSG00000227203	3454	3.94065001112513E-10	1.27478822592421E-10	0.723158385622825	0.233896580900006	0.042945032955625
GTEx_V8_Prostate	ENSG00000254948	3454	3.6318242692602E-10	1.56320811196565E-10	0.666485013388468	0.286821475814615	0.046693510277415
GTEx_V8_Prostate	ENSG00000171044	3453	2.62578296735468E-10	1.86550788987048E-10	0.481868166814341	0.342171018446983	0.175960814289547
GTEx_V8_Prostate	ENSG00000227888	3266	6.36623592035419E-19	5.45165878419151E-10	1.16776125589707E-09	0.999999998145633	1.41443115997887E-10
GTEx_V8_Prostate	ENSG00000255556	3175	2.57089140098789E-12	5.42304034179828E-10	0.004716919085803	0.994986986584939	0.000296093784382
GTEx_V8_Prostate	ENSG00000270074	3065	5.51412864559331E-12	5.38760236466095E-10	0.010122312164048	0.989003853040308	0.000873834251368
GTEx_V8_Prostate	ENSG00000251402	3031	2.24193814023607E-10	3.06534441151698E-10	0.411365573490385	0.562423367347868	0.026211058631019
GTEx_V8_Prostate	ENSG00000250794	3011	4.12298977104295E-10	1.07783663033009E-10	0.756410772662654	0.197695862892206	0.045893363925059
GTEx_V8_Prostate	ENSG00000145002	2940	3.92834726607665E-10	1.29229379988795E-10	0.720430531377968	0.236954739601519	0.04261472849845
GTEx_V8_Prostate	ENSG00000270154	2682	2.76098312280428E-10	2.50720481754099E-10	0.504596454881734	0.458178782479767	0.037224762111682
GTEx_V8_Prostate	ENSG00000242607	2212	2.20881766834665E-10	3.13574410471856E-10	0.402975749872702	0.572058846727142	0.024965402865699
GTEx_V8_Prostate	ENSG00000255122	2177	3.93945994280925E-10	1.29785743523626E-10	0.718773123213746	0.236755764390896	0.044471111871626
GTEx_V8_Prostate	ENSG00000283674	1812	4.18100443176298E-10	1.01841601773422E-10	0.763335725276975	0.185883805877723	0.050780468325359
GTEx_V8_Prostate	ENSG00000154359	1517	4.43517292193534E-10	6.34700343098806E-11	0.808116580108042	0.115570106722431	0.076313312662541
GTEx_V8_Prostate	ENSG00000250305	417	0.948080535097256	0.038104295482321	0.012308531744365	0.000493679119995	0.001012958556063
GTEx_V8_Prostate	ENSG00000251468	336	0.955450913496449	0.032594617809596	0.010715639959087	0.000364683293584	0.000874145441285
GTEx_V8_Skin_Not_Sun_Exposed_Suprapubic	ENSG00000104643	3453	2.38261814059366E-10	1.09761682919868E-10	0.437243995372212	0.201066461956192	0.361689542323575
GTEx_V8_Skin_Not_Sun_Exposed_Suprapubic	ENSG00000253641	763	0.88039324717649	0.102708830292368	0.014129443358752	0.001647254208075	0.001121224964315
GTEx_V8_Skin_Not_Sun_Exposed_Suprapubic	ENSG00000255495	3454	9.236911105512E-15	5.44912413120406E-10	1.69508829871862E-05	0.999982184474602	8.64097486375904E-07
GTEx_V8_Skin_Not_Sun_Exposed_Suprapubic	ENSG00000136573	3454	1.45277330875979E-13	5.44737085161253E-10	0.000266602006692	0.999660363650403	7.30337980214433E-05
GTEx_V8_Skin_Not_Sun_Exposed_Suprapubic	ENSG00000254527	3454	9.82855421569716E-13	5.41461492206958E-10	0.001803662182524	0.993644763833561	0.004551573441469
GTEx_V8_Skin_Not_Sun_Exposed_Suprapubic	ENSG00000177710	3454	3.69886785616668E-11	4.92103616098549E-10	0.067878834708641	0.903042382962582	0.029078781799686
GTEx_V8_Skin_Not_Sun_Exposed_Suprapubic	ENSG00000154328	3454	2.43258915188798E-20	5.44922120399983E-10	4.46410424421488E-11	0.999999999406441	3.99475344377777E-12
GTEx_V8_Skin_Not_Sun_Exposed_Suprapubic	ENSG00000255046	3454	4.19895256171383E-11	4.97929190763825E-10	0.077056012263541	0.91375292618024	0.009191061016301
GTEx_V8_Skin_Not_Sun_Exposed_Suprapubic	ENSG00000255052	3454	1.34625423527453E-10	2.54342773384396E-10	0.247054429261798	0.466464204120242	0.286481366228993
GTEx_V8_Skin_Not_Sun_Exposed_Suprapubic	ENSG00000261451	500	0.948502038030203	0.045932888585862	0.004860338892224	0.000234900672384	0.000469833819327
GTEx_V8_Skin_Not_Sun_Exposed_Suprapubic	ENSG00000246477	3454	3.51289723615658E-10	1.54714587425656E-10	0.644660420739203	0.283849058016109	0.071490520738683
GTEx_V8_Skin_Not_Sun_Exposed_Suprapubic	ENSG00000254866	3454	9.4257442375367E-12	5.34669061206911E-10	0.017297415316933	0.981182838299863	0.001519745839108
GTEx_V8_Skin_Not_Sun_Exposed_Suprapubic	ENSG00000272505	817	0.190134265362206	0.786117966297323	0.003155643230984	0.013039584620059	0.007552540489428
GTEx_V8_Skin_Not_Sun_Exposed_Suprapubic	ENSG00000254936	3436	1.30913008895513E-11	5.30471423641774E-10	0.024026080590958	0.973556228860524	0.002417690004956
GTEx_V8_Skin_Not_Sun_Exposed_Suprapubic	ENSG00000154319	3454	7.85681421253871E-42	5.44922120425886E-10	1.44182332002017E-32	0.999999999453991	1.08320279137584E-12
GTEx_V8_Skin_Not_Sun_Exposed_Suprapubic	ENSG00000227203	3454	7.10361577024216E-13	5.34270151218598E-10	0.001303602019461	0.980434046153493	0.018262351292064
GTEx_V8_Skin_Not_Sun_Exposed_Suprapubic	ENSG00000223443	3454	3.36367701453988E-10	1.8634849677031E-10	0.617276650482529	0.341931922992199	0.040791426002556
GTEx_V8_Skin_Not_Sun_Exposed_Suprapubic	ENSG00000269899	3454	1.03165987991081E-10	4.32896512202612E-10	0.189322444561659	0.794402772893858	0.016274782008422
GTEx_V8_Skin_Not_Sun_Exposed_Suprapubic	ENSG00000270076	3453	3.49139983004515E-10	1.26934145673575E-10	0.640721056018835	0.232815576559113	0.126463366945978
GTEx_V8_Skin_Not_Sun_Exposed_Suprapubic	ENSG00000184608	3454	3.19772640992831E-10	1.50706633758136E-10	0.586822646451411	0.276428705436079	0.136748647642032
GTEx_V8_Skin_Not_Sun_Exposed_Suprapubic	ENSG00000183638	1774	0.555297362922085	0.129305051558446	0.193767867899077	0.045043678925675	0.076586038694717
GTEx_V8_Skin_Not_Sun_Exposed_Suprapubic	ENSG00000079459	3454	3.09333574108671E-10	2.18617381725331E-10	0.567665657797139	0.401158964298183	0.031175377376728
GTEx_V8_Skin_Not_Sun_Exposed_Suprapubic	ENSG00000253649	1104	0.900874496573818	0.078706911310031	0.017714094484262	0.00154647338147	0.001158024250419
GTEx_V8_Skin_Not_Sun_Exposed_Suprapubic	ENSG00000164733	3454	3.44625657800704E-22	1.81210004362857E-11	6.32431029489483E-13	0.032286580629546	0.967713419351697
GTEx_V8_Skin_Not_Sun_Exposed_Suprapubic	ENSG00000171060	1664	0.809318482298719	0.135236732484908	0.043503590810968	0.007264752839136	0.00467644156627
GTEx_V8_Skin_Not_Sun_Exposed_Suprapubic	ENSG00000186523	3454	3.38019608477426E-10	1.8757003028455E-10	0.620308105732034	0.344178867618837	0.035513026123539
GTEx_V8_Skin_Not_Sun_Exposed_Suprapubic	ENSG00000254093	2442	2.12893482248528E-09	6.51691928802712E-10	0.738945757302109	0.226165077492554	0.034889162424711
GTEx_V8_Skin_Not_Sun_Exposed_Suprapubic	ENSG00000269918	3435	4.0009602346677E-26	5.44878654760038E-10	7.3428463337658E-17	0.999999999446196	8.92599463895396E-12
GTEx_V8_Skin_Not_Sun_Exposed_Suprapubic	ENSG00000269954	3454	3.18855176796363E-10	2.08543257181858E-10	0.585138985316036	0.38267067535695	0.032190338799614
GTEx_V8_Skin_Not_Sun_Exposed_Suprapubic	ENSG00000255310	3435	8.41230659268913E-24	5.44878654754951E-10	1.54388624229282E-14	0.999999999436852	1.82518782221789E-11
GTEx_V8_Skin_Not_Sun_Exposed_Suprapubic	ENSG00000171056	1828	0.601606526851709	0.120425952182966	0.216639249466704	0.04334755262026	0.017980718878362
GTEx_V8_Skin_Not_Sun_Exposed_Suprapubic	ENSG00000254556	3448	3.90953958076745E-10	1.24122195014812E-10	0.717457240984742	0.227727422804009	0.054815335696173
GTEx_V8_Skin_Not_Sun_Exposed_Suprapubic	ENSG00000154316	3454	4.03665098353431E-10	1.03322742371664E-10	0.740775760428922	0.189540424570345	0.069683814493743
GTEx_V8_Skin_Not_Sun_Exposed_Suprapubic	ENSG00000248896	1825	0.611364384572276	0.103345762974965	0.216721740262451	0.036602935654914	0.031965176535394
GTEx_V8_Skin_Not_Sun_Exposed_Suprapubic	ENSG00000280294	2574	8.5931471584256E-12	1.30909123727704E-10	0.016032059171229	0.243494004883568	0.7404739358057
GTEx_V8_Skin_Not_Sun_Exposed_Suprapubic	ENSG00000255020	3454	3.60565936182598E-10	1.58091793331439E-10	0.661683426805879	0.290069895565973	0.048246677109491
GTEx_V8_Skin_Not_Sun_Exposed_Suprapubic	ENSG00000171044	3453	3.59940463293749E-10	1.47159229023196E-10	0.660541458932525	0.269988447110034	0.069470093450341
GTEx_V8_Skin_Not_Sun_Exposed_Suprapubic	ENSG00000227888	3266	8.57045158955841E-15	5.45155926076291E-10	1.57208143666642E-05	0.999981739983953	2.5386565177231E-06
GTEx_V8_Skin_Not_Sun_Exposed_Suprapubic	ENSG00000254423	3220	2.00291812515449E-10	3.32770156875933E-10	0.367405324003773	0.610394800052424	0.022199875410743
GTEx_V8_Skin_Not_Sun_Exposed_Suprapubic	ENSG00000255556	3175	3.83966227882007E-11	5.04858900340803E-10	0.070447846529209	0.926281901397573	0.003270251529962
GTEx_V8_Skin_Not_Sun_Exposed_Suprapubic	ENSG00000270074	3065	1.33678534056638E-30	5.44749910219364E-10	2.45394320358303E-21	0.999999999453095	2.1537538838609E-12
GTEx_V8_Skin_Not_Sun_Exposed_Suprapubic	ENSG00000251402	3031	2.66733134223983E-12	5.35574249863905E-10	0.00489419519476	0.982694490754488	0.012411313512511
GTEx_V8_Skin_Not_Sun_Exposed_Suprapubic	ENSG00000250794	3011	4.13205962562965E-10	1.10823685687964E-10	0.758074743736277	0.203280389076393	0.038644866663301
GTEx_V8_Skin_Not_Sun_Exposed_Suprapubic	ENSG00000145002	2940	3.6548566261227E-10	1.59872642923453E-10	0.67027432223363	0.29315831917541	0.0365673580656
GTEx_V8_Skin_Not_Sun_Exposed_Suprapubic	ENSG00000270154	2682	4.50102319617625E-11	4.70628782892417E-10	0.082260566150226	0.860062087426932	0.057677345907204
GTEx_V8_Skin_Not_Sun_Exposed_Suprapubic	ENSG00000242607	2212	1.56923849984183E-10	3.82084616546585E-10	0.286291200158777	0.697056886905021	0.016651912397192
GTEx_V8_Skin_Not_Sun_Exposed_Suprapubic	ENSG00000255122	2177	4.04426092354715E-10	1.14661354661259E-10	0.737894558469953	0.209152118434089	0.052953322576871
GTEx_V8_Skin_Not_Sun_Exposed_Suprapubic	ENSG00000244289	1978	4.29815134746034E-10	7.72894648440446E-11	0.78570061667731	0.141211793471224	0.073087589344361
GTEx_V8_Skin_Not_Sun_Exposed_Suprapubic	ENSG00000283674	1812	4.2571201765613E-10	9.93808275495417E-11	0.777232354235132	0.181400526364523	0.041367118875251
GTEx_V8_Skin_Not_Sun_Exposed_Suprapubic	ENSG00000254917	1717	4.56296966412044E-10	6.57468500441114E-11	0.833277659798509	0.120018484775802	0.046703854903647
GTEx_V8_Skin_Not_Sun_Exposed_Suprapubic	ENSG00000154359	1517	4.3189197191117E-10	6.91760028484345E-11	0.786934510694738	0.12595594634594	0.087109542458256
GTEx_V8_Skin_Not_Sun_Exposed_Suprapubic	ENSG00000255494	1261	4.64251178437062E-10	6.24523318154372E-11	0.838834654413519	0.112793948901415	0.048371396158364
GTEx_V8_Skin_Not_Sun_Exposed_Suprapubic	ENSG00000254813	1170	4.42214907871623E-10	6.68037200481603E-11	0.796193736813799	0.12019434015785	0.083611922519334
GTEx_V8_Skin_Not_Sun_Exposed_Suprapubic	ENSG00000250305	417	0.959849199181954	0.026730517354747	0.012461319371695	0.000346418544349	0.000612545547255
GTEx_V8_Skin_Not_Sun_Exposed_Suprapubic	ENSG00000251468	336	0.964738956021748	0.023292223276339	0.010819807863707	0.000260339899823	0.000888672938384
GTEx_V8_Skin_Sun_Exposed_Lower_leg	ENSG00000254527	3454	7.05279598823614E-14	5.44792898280165E-10	0.000129427595614	0.999762752893904	0.000107818965617
GTEx_V8_Skin_Sun_Exposed_Lower_leg	ENSG00000183638	1774	0.404019086737126	0.32343825989201	0.140980170724437	0.112843228597585	0.018719254048841
GTEx_V8_Skin_Sun_Exposed_Lower_leg	ENSG00000246477	3454	4.14935030726106E-10	1.11059541043881E-10	0.7614574907975	0.20377332893241	0.034769179744096
GTEx_V8_Skin_Sun_Exposed_Lower_leg	ENSG00000171056	1828	0.569689607492177	0.145702974935353	0.205145927591486	0.052440799597812	0.027020690383171
GTEx_V8_Skin_Sun_Exposed_Lower_leg	ENSG00000255495	3454	1.41826037651965E-14	5.44907213593286E-10	2.60268453524482E-05	0.999972642228086	1.33038164068715E-06
GTEx_V8_Skin_Sun_Exposed_Lower_leg	ENSG00000280294	2574	5.21857725399429E-12	5.2993582713987E-10	0.009736193013247	0.988688875846798	0.001574930604801
GTEx_V8_Skin_Sun_Exposed_Lower_leg	ENSG00000184608	3454	3.65639211403511E-10	1.56616227771646E-10	0.670993519070398	0.287368657732454	0.041637822674891
GTEx_V8_Skin_Sun_Exposed_Lower_leg	ENSG00000272505	817	0.307635536365268	0.670359618812551	0.005105802450136	0.011120126187773	0.005778916184272
GTEx_V8_Skin_Sun_Exposed_Lower_leg	ENSG00000269918	3435	1.35862648490934E-27	5.44878654757715E-10	2.49344780216298E-18	0.999999999441933	1.31886294735252E-11
GTEx_V8_Skin_Sun_Exposed_Lower_leg	ENSG00000255310	3435	1.82662108134157E-29	5.44878654758276E-10	3.35234471817295E-20	0.999999999442963	1.21567754278343E-11
GTEx_V8_Skin_Sun_Exposed_Lower_leg	ENSG00000186523	3454	2.4654420692515E-10	2.84009977006647E-10	0.452439344172425	0.521167307927972	0.026393347369048
GTEx_V8_Skin_Sun_Exposed_Lower_leg	ENSG00000254093	2442	2.35655981596884E-09	4.20681670740627E-10	0.817953588549025	0.14598105667791	0.036065351995824
GTEx_V8_Skin_Sun_Exposed_Lower_leg	ENSG00000253641	763	0.665931004238926	0.311806476018149	0.010687535865827	0.00499760905655	0.006577374820547
GTEx_V8_Skin_Sun_Exposed_Lower_leg	ENSG00000269899	3454	5.35985206830733E-11	4.88800582353413E-10	0.098359964928416	0.897005348510291	0.004634686018894
GTEx_V8_Skin_Sun_Exposed_Lower_leg	ENSG00000136573	3454	1.31824283965381E-13	5.44742685447348E-10	0.000241913989086	0.999670626448067	8.74590179743972E-05
GTEx_V8_Skin_Sun_Exposed_Lower_leg	ENSG00000171044	3453	4.14134837502605E-10	1.09267715688752E-10	0.75999577056583	0.200482129939825	0.039522098970944
GTEx_V8_Skin_Sun_Exposed_Lower_leg	ENSG00000079459	3454	1.23739516186952E-11	5.23783824465835E-10	0.022707743268466	0.961192492338212	0.016099763857165
GTEx_V8_Skin_Sun_Exposed_Lower_leg	ENSG00000254866	3454	4.37666634087497E-15	5.44916714574178E-10	8.03172815789653E-06	0.999990077151855	1.89057506445958E-06
GTEx_V8_Skin_Sun_Exposed_Lower_leg	ENSG00000223443	3454	1.99430995389068E-10	3.35351221166803E-10	0.36598072973127	0.615392655867388	0.018626613866561
GTEx_V8_Skin_Sun_Exposed_Lower_leg	ENSG00000177710	3454	4.41148242223895E-11	4.73273061970977E-10	0.080956200059972	0.868464468916529	0.050579330506111
GTEx_V8_Skin_Sun_Exposed_Lower_leg	ENSG00000154328	3454	1.20723568786234E-35	5.44922120425835E-10	2.21542793355435E-26	0.999999999453891	1.19163502572099E-12
GTEx_V8_Skin_Sun_Exposed_Lower_leg	ENSG00000270076	3453	2.11373329362831E-10	3.23158394392617E-10	0.387899837876255	0.593022102543606	0.019078059045607
GTEx_V8_Skin_Sun_Exposed_Lower_leg	ENSG00000171060	1664	0.582801183493041	0.354845012686059	0.031327524040741	0.019062148929512	0.011964130850647
GTEx_V8_Skin_Sun_Exposed_Lower_leg	ENSG00000261451	500	0.939374451895598	0.053789909019054	0.00481356707719	0.000273883466776	0.001748188541381
GTEx_V8_Skin_Sun_Exposed_Lower_leg	ENSG00000154319	3454	2.6989199546735E-88	5.449221204258E-10	4.95285445760668E-79	0.99999999945382	1.25274545984389E-12
GTEx_V8_Skin_Sun_Exposed_Lower_leg	ENSG00000255052	3454	4.08425499870818E-10	1.18779027269916E-10	0.749511690456991	0.217941770805026	0.032546538210777
GTEx_V8_Skin_Sun_Exposed_Lower_leg	ENSG00000104643	3453	2.64434137810057E-10	2.55782223808349E-10	0.485273896639041	0.469351040492876	0.045375062347868
GTEx_V8_Skin_Sun_Exposed_Lower_leg	ENSG00000254556	3448	4.45075839093581E-11	4.88656082466212E-10	0.081677874580404	0.896733227043426	0.021588897843005
GTEx_V8_Skin_Sun_Exposed_Lower_leg	ENSG00000254936	3436	3.81057147865072E-10	1.43839737865723E-10	0.699343008124878	0.263948143635692	0.036708847714533
GTEx_V8_Skin_Sun_Exposed_Lower_leg	ENSG00000253678	781	0.897418089974697	0.085199436432378	0.014600443697113	0.001384745460572	0.00139728443524
GTEx_V8_Skin_Sun_Exposed_Lower_leg	ENSG00000255046	3454	2.6649887416616E-11	5.16599832001919E-10	0.048905864532048	0.948021998521582	0.003072136403119
GTEx_V8_Skin_Sun_Exposed_Lower_leg	ENSG00000253649	1104	0.906594367191859	0.073054033617534	0.017826565565362	0.001435387975683	0.001089645649562
GTEx_V8_Skin_Sun_Exposed_Lower_leg	ENSG00000227203	3454	3.43716216120694E-18	5.44922113972168E-10	6.3076209067158E-09	0.999999987605072	5.54238746458796E-09
GTEx_V8_Skin_Sun_Exposed_Lower_leg	ENSG00000248896	1825	0.570486421088144	0.155688268494592	0.202230965843421	0.05517330433148	0.016421040242363
GTEx_V8_Skin_Sun_Exposed_Lower_leg	ENSG00000154316	3454	3.34579444065967E-10	1.61133437439266E-10	0.613994975321964	0.29560954275075	0.090395481431573
GTEx_V8_Skin_Sun_Exposed_Lower_leg	ENSG00000164733	3454	1.22272842086418E-36	3.02237758451634E-11	2.24385902932503E-27	0.054518914092353	0.945481085877427
GTEx_V8_Skin_Sun_Exposed_Lower_leg	ENSG00000227888	3266	5.00654356057976E-15	5.4516043396045E-10	9.18352330819804E-06	0.99999001054755	8.05383976828106E-07
GTEx_V8_Skin_Sun_Exposed_Lower_leg	ENSG00000254423	3220	7.26360320730241E-11	4.68598168651646E-10	0.133239919110919	0.8595659447702	0.007194135577647
GTEx_V8_Skin_Sun_Exposed_Lower_leg	ENSG00000255556	3175	3.4373636840839E-10	1.85449828127525E-10	0.630667104805464	0.340223237609562	0.029109657055788
GTEx_V8_Skin_Sun_Exposed_Lower_leg	ENSG00000270074	3065	1.94754322401931E-44	5.4474991021926E-10	3.575114353245E-35	0.999999999452911	2.33704711316478E-12
GTEx_V8_Skin_Sun_Exposed_Lower_leg	ENSG00000251402	3031	8.26562018293522E-14	5.44855223014239E-10	0.000151663042159	0.999736130565261	0.000112205847641
GTEx_V8_Skin_Sun_Exposed_Lower_leg	ENSG00000250794	3011	4.13728292130841E-10	1.01589905930653E-10	0.759033018517351	0.186323940237426	0.054643040729904
GTEx_V8_Skin_Sun_Exposed_Lower_leg	ENSG00000145002	2940	3.98927038194244E-10	1.26394552299849E-10	0.731603391047328	0.231761850225544	0.036634758201806
GTEx_V8_Skin_Sun_Exposed_Lower_leg	ENSG00000270154	2682	9.07155960941784E-11	3.51834991648742E-10	0.165791553789409	0.642821197736485	0.191387248031553
GTEx_V8_Skin_Sun_Exposed_Lower_leg	ENSG00000242607	2212	4.16818374032694E-10	1.08875003743795E-10	0.760441657288413	0.198590122543454	0.04096821964244
GTEx_V8_Skin_Sun_Exposed_Lower_leg	ENSG00000255122	2177	3.49633455037784E-10	1.77895942446169E-10	0.637922796794101	0.324542036692547	0.037535165985824
GTEx_V8_Skin_Sun_Exposed_Lower_leg	ENSG00000244289	1978	4.38018478690247E-10	7.62384300477187E-11	0.800696301739896	0.139303592892858	0.06000010485299
GTEx_V8_Skin_Sun_Exposed_Lower_leg	ENSG00000283674	1812	4.04285399506208E-10	1.15741229736017E-10	0.738113278011607	0.211260835239722	0.050625886228642
GTEx_V8_Skin_Sun_Exposed_Lower_leg	ENSG00000154359	1517	4.43046189019857E-10	8.69858508024854E-11	0.807258200305742	0.158459443832054	0.034282355332171
GTEx_V8_Skin_Sun_Exposed_Lower_leg	ENSG00000255494	1261	4.40411216983091E-10	9.35742922498789E-11	0.795759296167154	0.169039995537666	0.035200707761194
GTEx_V8_Skin_Sun_Exposed_Lower_leg	ENSG00000254813	1170	4.50423186112E-10	4.54849075327143E-11	0.810972478119623	0.081786874301243	0.107240647083226
GTEx_V8_Skin_Sun_Exposed_Lower_leg	ENSG00000250305	417	0.958137613711622	0.028330248890045	0.012439098575766	0.00036707376807	0.000725965054497
GTEx_V8_Skin_Sun_Exposed_Lower_leg	ENSG00000251468	336	0.939318793818197	0.048897469100782	0.01053471388135	0.000547696991689	0.000701326207982
GTEx_V8_Small_Intestine_Terminal_Ileum	ENSG00000254093	2439	2.23050273941702E-09	4.79102481542041E-10	0.774199976703251	0.166235290458108	0.059564730129034
GTEx_V8_Small_Intestine_Terminal_Ileum	ENSG00000254556	3445	3.70483493772046E-10	1.34104111753871E-10	0.679891159334992	0.246026490400799	0.07408234975962
GTEx_V8_Small_Intestine_Terminal_Ileum	ENSG00000154328	3451	1.84552728684678E-10	3.46491364917433E-10	0.338677351142303	0.635829519692213	0.025493128634439
GTEx_V8_Small_Intestine_Terminal_Ileum	ENSG00000171056	1825	0.614786634871373	0.103707683553304	0.221365636112928	0.037319105571538	0.022820939890857
GTEx_V8_Small_Intestine_Terminal_Ileum	ENSG00000280273	3450	3.64340890626715E-10	1.54102369501323E-10	0.668617050498211	0.282751005488157	0.048631943495189
GTEx_V8_Small_Intestine_Terminal_Ileum	ENSG00000136574	3451	3.76832871741674E-10	1.20189051367846E-10	0.691535474627818	0.220473958550759	0.087990566324401
GTEx_V8_Small_Intestine_Terminal_Ileum	ENSG00000254774	3451	3.28462492717629E-10	1.13054689597042E-10	0.602769776291259	0.207279551837858	0.189950671429367
GTEx_V8_Small_Intestine_Terminal_Ileum	ENSG00000269954	3451	3.73620610067633E-10	1.42016297116416E-10	0.685640572489585	0.260563880872007	0.053795546122773
GTEx_V8_Small_Intestine_Terminal_Ileum	ENSG00000079459	3451	3.94148523462983E-10	1.20321954431666E-10	0.723311862330519	0.220749904637498	0.055938232517512
GTEx_V8_Small_Intestine_Terminal_Ileum	ENSG00000280294	2571	3.57579407050858E-10	1.48809882498461E-10	0.667128892291406	0.277576386846511	0.055294720355694
GTEx_V8_Small_Intestine_Terminal_Ileum	ENSG00000253649	1102	0.887379688490778	0.091763038364436	0.017425456565451	0.001800317384775	0.001631499194559
GTEx_V8_Small_Intestine_Terminal_Ileum	ENSG00000253678	781	0.910519615334782	0.071504608373308	0.014813597505247	0.001161335421305	0.002000843365359
GTEx_V8_Small_Intestine_Terminal_Ileum	ENSG00000177710	3451	3.8722611886957E-10	1.3136745262626E-10	0.710608383666498	0.24102734996968	0.048364265845229
GTEx_V8_Small_Intestine_Terminal_Ileum	ENSG00000255052	3451	3.8106705384331E-10	1.33223904377574E-10	0.699305728628702	0.244426267502924	0.056268003354082
GTEx_V8_Small_Intestine_Terminal_Ileum	ENSG00000269918	3432	9.38046290169464E-12	3.26782831430901E-10	0.017215696462148	0.599351793129949	0.383432510071738
GTEx_V8_Small_Intestine_Terminal_Ileum	ENSG00000255495	3451	3.54642752197615E-10	1.63859181168631E-10	0.650813828503835	0.30065356936165	0.048532601616012
GTEx_V8_Small_Intestine_Terminal_Ileum	ENSG00000164733	3451	1.57075067900512E-10	1.0786046166641E-10	0.288252405186244	0.197423119802113	0.514324474746707
GTEx_V8_Small_Intestine_Terminal_Ileum	ENSG00000248896	1822	0.604215325907016	0.118967424565439	0.21416803225238	0.042148272551821	0.020500944723344
GTEx_V8_Small_Intestine_Terminal_Ileum	ENSG00000269899	3451	3.50117158019125E-10	1.68304503698343E-10	0.642508796876072	0.308811145013133	0.048680057592372
GTEx_V8_Small_Intestine_Terminal_Ileum	ENSG00000254936	3433	3.39373003131424E-10	1.24507155156412E-10	0.622841494571107	0.228355591622676	0.148802913342338
GTEx_V8_Small_Intestine_Terminal_Ileum	ENSG00000246477	3451	3.87361287076063E-10	1.32767036577624E-10	0.710856434239687	0.243598580938917	0.045544984301269
GTEx_V8_Small_Intestine_Terminal_Ileum	ENSG00000171044	3450	3.98914531951617E-10	1.17050125697198E-10	0.732064570890105	0.214750345944254	0.053185082649674
GTEx_V8_Small_Intestine_Terminal_Ileum	ENSG00000154319	3451	4.21450058734546E-12	5.40383701144959E-10	0.007734135959315	0.991671117770353	0.000594745725733
GTEx_V8_Small_Intestine_Terminal_Ileum	ENSG00000255310	3432	2.43994223290387E-13	5.41326266119874E-10	0.00044779565046	0.993474604769434	0.006077599038535
GTEx_V8_Small_Intestine_Terminal_Ileum	ENSG00000261451	500	0.919764405709955	0.074542934514162	0.004713080766847	0.0003813766477	0.000598202361336
GTEx_V8_Small_Intestine_Terminal_Ileum	ENSG00000154316	3451	2.55236131725574E-10	2.19940588592086E-10	0.46839024069007	0.403490382956414	0.128119375878339
GTEx_V8_Small_Intestine_Terminal_Ileum	ENSG00000255518	3451	1.79857031185445E-10	3.41041372700572E-10	0.330060158635098	0.625809464742018	0.044130376101985
GTEx_V8_Small_Intestine_Terminal_Ileum	ENSG00000104643	3450	2.47583892528568E-10	2.41676573521732E-10	0.454351450062519	0.443408444310933	0.102240105137288
GTEx_V8_Small_Intestine_Terminal_Ileum	ENSG00000272505	817	0.912648757113987	0.069755177382557	0.015147158599561	0.00115642863483	0.001292478269065
GTEx_V8_Small_Intestine_Terminal_Ileum	ENSG00000254866	3451	3.47352332702368E-10	1.71006976066663E-10	0.637434996443403	0.31377040544288	0.048794597595358
GTEx_V8_Small_Intestine_Terminal_Ileum	ENSG00000255354	3451	2.77419816771192E-10	2.17103455976197E-10	0.509100078704234	0.398319428465205	0.092580492336039
GTEx_V8_Small_Intestine_Terminal_Ileum	ENSG00000270076	3450	3.41512864327516E-10	1.38594299471841E-10	0.626724394456746	0.254221081631283	0.119054523431866
GTEx_V8_Small_Intestine_Terminal_Ileum	ENSG00000255046	3451	3.02986811306119E-10	2.01875751615486E-10	0.556018713001715	0.370393678328669	0.073587608164753
GTEx_V8_Small_Intestine_Terminal_Ileum	ENSG00000253641	763	0.919854519642595	0.063178328525865	0.014762757864471	0.001012758229587	0.001191635737482
GTEx_V8_Small_Intestine_Terminal_Ileum	ENSG00000186523	3451	3.8341542012763E-10	1.3083129395347E-10	0.703615274623246	0.24003544670058	0.056349278161927
GTEx_V8_Small_Intestine_Terminal_Ileum	ENSG00000136573	3451	1.3046592643526E-10	3.78854260248315E-10	0.239421300862559	0.69517957636169	0.065399122266431
GTEx_V8_Small_Intestine_Terminal_Ileum	ENSG00000227888	3263	1.99126518816699E-10	3.32606035181255E-10	0.365258698484764	0.610076130245241	0.024665170738261
GTEx_V8_Small_Intestine_Terminal_Ileum	ENSG00000270074	3062	3.82015437010228E-10	1.35538721094496E-10	0.701267790716862	0.248759185691581	0.049973023074003
GTEx_V8_Small_Intestine_Terminal_Ileum	ENSG00000251402	3028	3.14722298927732E-10	2.08458039441713E-10	0.577473395855658	0.382452594416111	0.040074009205052
GTEx_V8_Small_Intestine_Terminal_Ileum	ENSG00000145002	2937	4.05736142765298E-10	1.09428896012911E-10	0.744091055870483	0.200629486316921	0.05527945729743
GTEx_V8_Small_Intestine_Terminal_Ileum	ENSG00000270154	2679	3.42169804814796E-10	1.73688668638873E-10	0.625348749300641	0.317375736320136	0.057275513863364
GTEx_V8_Small_Intestine_Terminal_Ileum	ENSG00000242607	2212	4.24347617565605E-10	9.58244615763653E-11	0.774177976959018	0.174770686162636	0.051051336358175
GTEx_V8_Small_Intestine_Terminal_Ileum	ENSG00000255122	2177	4.30527557317001E-10	8.8266868598404E-11	0.785517917417011	0.160993593445994	0.0534884886182
GTEx_V8_Small_Intestine_Terminal_Ileum	ENSG00000283674	1812	4.38730452457324E-10	7.22833951874778E-11	0.801000414119131	0.131902382359703	0.067097203010153
GTEx_V8_Small_Intestine_Terminal_Ileum	ENSG00000154359	1517	4.3055589527314E-10	7.12082300511501E-11	0.784500094489346	0.129660062645181	0.085839842363707
GTEx_V8_Small_Intestine_Terminal_Ileum	ENSG00000250305	417	0.954560670671064	0.03181266642491	0.012392660625262	0.000412188685059	0.000821813593705
GTEx_V8_Small_Intestine_Terminal_Ileum	ENSG00000251468	336	0.958762165609933	0.029084538509234	0.010752776545552	0.00032511554819	0.001075403787091
GTEx_V8_Spleen	ENSG00000255046	3454	3.6234878512102E-10	1.57930873168551E-10	0.664955176787427	0.289777566433973	0.045267256258319
GTEx_V8_Spleen	ENSG00000254936	3436	3.78732157352749E-10	1.3896242821226E-10	0.695076021223151	0.254983728865012	0.049940249394144
GTEx_V8_Spleen	ENSG00000154328	3454	1.74429282446954E-13	5.42844674934037E-10	0.000320099470756	0.996184132316466	0.003495767669757
GTEx_V8_Spleen	ENSG00000255495	3454	1.08948186001633E-10	4.28648773178338E-10	0.199933498491487	0.786610461171118	0.013456039799798
GTEx_V8_Spleen	ENSG00000254556	3448	3.78584694323613E-10	1.17395170284313E-10	0.694757847201926	0.21534727678392	0.089894875518174
GTEx_V8_Spleen	ENSG00000255354	3454	1.1762244779182E-11	5.31226341718168E-10	0.021585184986741	0.974862986922852	0.003551827547417
GTEx_V8_Spleen	ENSG00000253641	763	0.870307153463806	0.112417111110726	0.013967571501737	0.001802678280063	0.001505485643669
GTEx_V8_Spleen	ENSG00000280273	3453	4.08362317560357E-10	1.10593605701148E-10	0.749402383233166	0.202907156544611	0.047690459703267
GTEx_V8_Spleen	ENSG00000136573	3454	6.88997582022306E-14	5.44841556677265E-10	0.000126439642624	0.999852133509073	2.14263033918908E-05
GTEx_V8_Spleen	ENSG00000227203	3454	3.36762909536514E-10	1.82126303054001E-10	0.618001906564998	0.334176641325247	0.047821451590867
GTEx_V8_Spleen	ENSG00000136574	3454	3.99587096624789E-10	1.18295899138499E-10	0.733292119054209	0.217038047181165	0.049669833246742
GTEx_V8_Spleen	ENSG00000248896	1825	0.596001968852644	0.128955919951132	0.211275938129697	0.045695340177318	0.01807083288921
GTEx_V8_Spleen	ENSG00000253649	1104	0.892141832433034	0.087230448572872	0.017542382177745	0.001713860127493	0.001371476688857
GTEx_V8_Spleen	ENSG00000154319	3454	9.02378322686886E-62	5.44922120425994E-10	1.65597667697711E-52	0.999999999454189	9.02410356114475E-13
GTEx_V8_Spleen	ENSG00000255518	3454	1.27920630385273E-11	5.17491542774474E-10	0.023475029829116	0.949634580662101	0.0268903889785
GTEx_V8_Spleen	ENSG00000270076	3453	3.3346291202338E-10	1.567668435494E-10	0.611951422166314	0.287588783596093	0.100459793747364
GTEx_V8_Spleen	ENSG00000253678	781	0.771526537315331	0.209145371646968	0.012552265097775	0.003399290802814	0.003376535137111
GTEx_V8_Spleen	ENSG00000254866	3454	2.00854370518828E-10	3.29459376745286E-10	0.368592800476114	0.604572178702824	0.026835020290749
GTEx_V8_Spleen	ENSG00000255052	3454	3.563837289662E-10	1.46286923247547E-10	0.654008555374992	0.268377120186277	0.077614323936059
GTEx_V8_Spleen	ENSG00000154316	3454	2.83551400067569E-10	2.2000855369368E-10	0.520352155444041	0.403667132894885	0.075980711157514
GTEx_V8_Spleen	ENSG00000104643	3453	3.41599626324444E-10	1.75259946605416E-10	0.626883439217577	0.321575151416458	0.051541408849106
GTEx_V8_Spleen	ENSG00000177710	3454	2.20423662481479E-14	5.44884702553796E-10	4.04504889962722E-05	0.999931304751452	2.82442146435689E-05
GTEx_V8_Spleen	ENSG00000261451	500	0.954231657820576	0.040259506315648	0.004889698759455	0.000205885561197	0.000413251543124
GTEx_V8_Spleen	ENSG00000269954	3454	3.49609077658219E-10	1.66918767206106E-10	0.641576225964347	0.306264580131695	0.052159193387432
GTEx_V8_Spleen	ENSG00000171044	3453	2.95047167764351E-10	2.14008532125514E-10	0.541453119400812	0.39266992924505	0.065876950845082
GTEx_V8_Spleen	ENSG00000164733	3454	2.04499552223123E-14	1.85394946387464E-11	3.75282163167899E-05	0.033055375967577	0.966907095797547
GTEx_V8_Spleen	ENSG00000269918	3435	2.8164893517594E-17	5.44878568377904E-10	5.1690212593114E-08	0.999999840804611	1.06960301146775E-07
GTEx_V8_Spleen	ENSG00000269899	3454	3.21262586535592E-10	1.21193466866217E-10	0.58955688220015	0.222216888662446	0.188226228694946
GTEx_V8_Spleen	ENSG00000254774	3454	3.89918450890145E-10	1.21441623853234E-10	0.715548949219575	0.222798861699199	0.061652188569864
GTEx_V8_Spleen	ENSG00000280294	2574	3.81781272581071E-10	1.29099781148799E-10	0.712281523828591	0.24081191876193	0.046906556898598
GTEx_V8_Spleen	ENSG00000246477	3454	3.81751223504701E-10	1.2888139640347E-10	0.700561069163245	0.236450435170545	0.062988495155576
GTEx_V8_Spleen	ENSG00000254093	2442	2.22977849966879E-09	4.77603338406957E-10	0.773948241463886	0.165714094162954	0.060337661665778
GTEx_V8_Spleen	ENSG00000255310	3435	1.92082996770019E-13	5.44646987050322E-10	0.000352524355626	0.999574753693031	7.27214065041794E-05
GTEx_V8_Spleen	ENSG00000186523	3454	3.67414401766269E-10	1.29896319547203E-10	0.674251214611187	0.238288473803603	0.0874603110879
GTEx_V8_Spleen	ENSG00000272505	817	0.889817011062634	0.090694863864036	0.014768221932142	0.00150203755322	0.003217865587968
GTEx_V8_Spleen	ENSG00000171056	1828	0.574035123870983	0.146702938158825	0.206710753378494	0.052808165254208	0.019743019337491
GTEx_V8_Spleen	ENSG00000079459	3454	3.91437644319936E-10	1.24011652457208E-10	0.718336858485903	0.227522696209546	0.054140444789103
GTEx_V8_Spleen	ENSG00000227888	3266	2.5099490813922E-10	2.75147329797945E-10	0.460400985479217	0.504668941133497	0.034930072861142
GTEx_V8_Spleen	ENSG00000270074	3065	4.00586261437982E-11	5.01890614619989E-10	0.073535810415753	0.921317840457228	0.005146348585072
GTEx_V8_Spleen	ENSG00000251402	3031	3.18342944989416E-10	2.0596728485782E-10	0.584116598856736	0.377884338468859	0.037999062150093
GTEx_V8_Spleen	ENSG00000145002	2940	3.88499350709647E-10	1.3020045337677E-10	0.71247976493503	0.238729442033019	0.048790792513253
GTEx_V8_Spleen	ENSG00000270154	2682	5.02290013060995E-11	6.03486683116794E-11	0.091798373492283	0.109494339546328	0.798707286850812
GTEx_V8_Spleen	ENSG00000242607	2212	4.04845397707825E-10	1.17826185837838E-10	0.738598210534686	0.21491510237109	0.046486686571555
GTEx_V8_Spleen	ENSG00000255122	2177	4.06909208764494E-10	1.11168505528376E-10	0.742425121955991	0.20277740562611	0.054797471899824
GTEx_V8_Spleen	ENSG00000283674	1812	4.39224642661784E-10	7.79786133207358E-11	0.801902668695282	0.14231158632306	0.055785744464456
GTEx_V8_Spleen	ENSG00000154359	1517	4.49140151107999E-10	7.00853022152883E-11	0.81836178496559	0.12764586454161	0.053992349973573
GTEx_V8_Spleen	ENSG00000250305	417	0.923025397100467	0.062017946063354	0.011983251401634	0.000802982546277	0.002170422888268
GTEx_V8_Spleen	ENSG00000251468	336	0.948216903503463	0.03768306703221	0.01063450858389	0.000419579829847	0.003045941050589
GTEx_V8_Stomach	ENSG00000177710	3454	3.90250798894613E-10	1.2705844760031E-10	0.716158849225154	0.233117361646481	0.050723788611055
GTEx_V8_Stomach	ENSG00000255495	3454	1.87772987217963E-14	5.44866395637656E-10	3.4458683191037E-05	0.999897669652022	6.78711199024806E-05
GTEx_V8_Stomach	ENSG00000254936	3436	3.96275495223345E-10	1.12825092099816E-10	0.727272794719493	0.206998854332552	0.065728350438853
GTEx_V8_Stomach	ENSG00000255310	3435	7.36417260156621E-14	5.44785894194421E-10	0.000135152524937	0.999829723545805	3.51233843998374E-05
GTEx_V8_Stomach	ENSG00000261451	500	0.959991056110971	0.034505633471478	0.004919211218453	0.000176406975155	0.000407692223944
GTEx_V8_Stomach	ENSG00000254507	3454	3.36336003451238E-10	1.90278081773712E-10	0.617218480697261	0.349150361449003	0.033631157327121
GTEx_V8_Stomach	ENSG00000253641	763	0.832505379491998	0.14948677868774	0.013360890310226	0.002396865285372	0.002250086224664
GTEx_V8_Stomach	ENSG00000104643	3453	2.40982480479584E-12	5.42073392553926E-10	0.004422368015436	0.994780245816668	0.000797385623412
GTEx_V8_Stomach	ENSG00000171044	3453	3.96677752147046E-10	1.18692104336204E-10	0.727959559565959	0.217762454939611	0.05427798497906
GTEx_V8_Stomach	ENSG00000254556	3448	3.42881728265787E-10	1.82836668392158E-10	0.629237723940273	0.335496550606573	0.035265724927435
GTEx_V8_Stomach	ENSG00000254866	3454	3.4654374683869E-10	1.67671121226577E-10	0.635950961907422	0.307640994668478	0.056408042909886
GTEx_V8_Stomach	ENSG00000255020	3454	7.14724741448135E-35	5.44922120426114E-10	1.31160896991903E-25	0.999999999454417	6.66370623543188E-13
GTEx_V8_Stomach	ENSG00000246477	3454	3.82584501198216E-10	1.17429593015233E-10	0.702090237574337	0.215415442999782	0.082494318925868
GTEx_V8_Stomach	ENSG00000255518	3454	4.07238435737767E-10	1.15320626264996E-10	0.747333279840305	0.211586640432309	0.041080079204827
GTEx_V8_Stomach	ENSG00000270076	3453	3.61085503279533E-10	1.57345611235576E-10	0.662642768620868	0.28870270910962	0.048654521751082
GTEx_V8_Stomach	ENSG00000255354	3454	3.47376689032827E-10	1.71467743512715E-10	0.637479514635344	0.314616774032643	0.047903710813168
GTEx_V8_Stomach	ENSG00000272505	817	0.846562300685108	0.135427994968426	0.014050326955395	0.002245974223224	0.001713403167846
GTEx_V8_Stomach	ENSG00000269918	3435	1.42111967460024E-15	5.44874381708125E-10	2.60813974157069E-06	0.999992151998584	5.23931680118968E-06
GTEx_V8_Stomach	ENSG00000164733	3454	4.40417446230653E-17	1.42458018698823E-11	8.08220898879955E-08	0.025167989820984	0.974831929342677
GTEx_V8_Stomach	ENSG00000154316	3454	5.52997945684314E-21	5.44922120399638E-10	1.01482014521667E-11	0.99999999940578	3.91473182701185E-11
GTEx_V8_Stomach	ENSG00000280294	2574	3.78254664834015E-10	1.29019588889428E-10	0.705702003772419	0.240655569832252	0.053642425888057
GTEx_V8_Stomach	ENSG00000253649	1104	0.88228416948627	0.097125100577008	0.017348548770875	0.001908458612514	0.001333722553333
GTEx_V8_Stomach	ENSG00000171056	1828	0.613200530967734	0.109385234009736	0.22081426459354	0.039372529719372	0.017227440709618
GTEx_V8_Stomach	ENSG00000255052	3454	4.01990720868482E-10	1.19512063504315E-10	0.737703069082264	0.219276509764075	0.043020420632157
GTEx_V8_Stomach	ENSG00000254093	2442	2.30156799496432E-09	4.48176076118264E-10	0.798866121714237	0.155514713862185	0.045619161673833
GTEx_V8_Stomach	ENSG00000254527	3454	7.50105130090774E-11	4.4428714305846E-10	0.137653639220034	0.81527520364596	0.047071156614708
GTEx_V8_Stomach	ENSG00000154328	3454	5.90672558042489E-12	5.38593027031106E-10	0.010839577539233	0.988384548466271	0.000775873449996
GTEx_V8_Stomach	ENSG00000154319	3454	3.13224727432149E-10	2.10996145058739E-10	0.574806409063233	0.387166193232787	0.038027397179761
GTEx_V8_Stomach	ENSG00000136574	3454	2.53046365768666E-10	1.98533491740811E-10	0.464371615952627	0.364162232538294	0.171466151057499
GTEx_V8_Stomach	ENSG00000269899	3454	3.93172922516774E-10	1.27386930989348E-10	0.721521310228354	0.233726140841335	0.044752548409753
GTEx_V8_Stomach	ENSG00000136573	3454	3.75317373549712E-10	1.42958389944104E-10	0.688754152706179	0.262297512760861	0.048948334014685
GTEx_V8_Stomach	ENSG00000255394	3454	6.51425306927335E-14	5.44852039541476E-10	0.000119544661917	0.999871383226011	9.07156715690452E-06
GTEx_V8_Stomach	ENSG00000248896	1825	0.621980500547446	0.092935572261278	0.22048503296812	0.032912920321479	0.031685973901677
GTEx_V8_Stomach	ENSG00000280273	3453	3.97957056635416E-10	1.22074693157736E-10	0.73030726353187	0.223978545764565	0.045714190183533
GTEx_V8_Stomach	ENSG00000255046	3454	1.83142301691783E-16	5.44921850791794E-10	3.36088946891438E-07	0.999999504482938	1.58883189338313E-07
GTEx_V8_Stomach	ENSG00000184608	3454	3.80392204253388E-10	1.43544386989937E-10	0.698067099475414	0.263383289090322	0.038549610910329
GTEx_V8_Stomach	ENSG00000079459	3454	3.84397469236909E-10	1.31781259969177E-10	0.705417259858339	0.241782234185808	0.052800505439673
GTEx_V8_Stomach	ENSG00000186523	3454	3.17918486822612E-10	2.09289792211627E-10	0.583420042483419	0.384040310862823	0.03253964612655
GTEx_V8_Stomach	ENSG00000227888	3266	1.11157649093782E-12	5.43208688214179E-10	0.002038969298849	0.996408363489722	0.001552666667109
GTEx_V8_Stomach	ENSG00000270074	3065	9.5047939530847E-14	5.44649007528724E-10	0.000174479954371	0.99981476114593	1.07583549547525E-05
GTEx_V8_Stomach	ENSG00000251402	3031	7.30751732683935E-11	4.19543295193401E-10	0.134083140029442	0.769709458214053	0.096207401263889
GTEx_V8_Stomach	ENSG00000145002	2940	4.00209766262351E-10	1.19776931705091E-10	0.733955821729055	0.219615818153815	0.046428359597144
GTEx_V8_Stomach	ENSG00000270154	2682	1.32399151938875E-10	3.77907117510977E-10	0.241972296555904	0.690594491505201	0.067433211428588
GTEx_V8_Stomach	ENSG00000242607	2212	4.30988713378214E-10	9.00937187397232E-11	0.786293963730646	0.164317205969945	0.049388829778326
GTEx_V8_Stomach	ENSG00000283674	1812	3.85267159443393E-10	1.06511217037689E-10	0.703391233802438	0.194357760780603	0.102251004925179
GTEx_V8_Stomach	ENSG00000154359	1517	4.69043052688595E-10	5.27662140560563E-11	0.854626131458126	0.096094102237059	0.049279765783003
GTEx_V8_Stomach	ENSG00000250305	417	0.952687771401525	0.033738165510776	0.01236834555997	0.000437239967728	0.000768477560002
GTEx_V8_Stomach	ENSG00000251468	336	0.958390085482165	0.029871439924048	0.01074860356646	0.000334360753528	0.000655510273799
GTEx_V8_Testis	ENSG00000272505	817	0.8973184486526	0.085193211491906	0.014892722693267	0.001412762078293	0.001182855083935
GTEx_V8_Testis	ENSG00000255518	3454	3.85974277586631E-10	1.37267747380787E-10	0.70831089968274	0.251863597317935	0.039825502476082
GTEx_V8_Testis	ENSG00000254507	3454	3.37549753502901E-10	1.47047976842662E-10	0.619445863300214	0.269740549113033	0.110813587102153
GTEx_V8_Testis	ENSG00000206014	3454	3.95081755477555E-10	1.2482537378336E-10	0.725024256591124	0.229024165116419	0.04595157777255
GTEx_V8_Testis	ENSG00000254923	3454	2.86712188413245E-10	2.4239487554233E-10	0.526152595957413	0.444795752341984	0.029051651171496
GTEx_V8_Testis	ENSG00000184647	961	0.377445119691135	0.595665527157509	0.006908000288344	0.010892781445415	0.009088571417598
GTEx_V8_Testis	ENSG00000269899	3454	3.78394423877883E-10	1.45445175314986E-10	0.694400923521953	0.266871294373323	0.038727781580883
GTEx_V8_Testis	ENSG00000254866	3454	9.53962650809389E-13	5.43906226489541E-10	0.001750640347547	0.998135593714182	0.00011376539341
GTEx_V8_Testis	ENSG00000170983	3454	3.2298785495266E-16	5.44921652717693E-10	5.92722964749299E-07	0.999999140885321	2.6584679055862E-07
GTEx_V8_Testis	ENSG00000215343	3454	3.33061172804593E-11	5.09795169674149E-10	0.06112087583496	0.935534322484902	0.003344801137038
GTEx_V8_Testis	ENSG00000253649	1104	0.870357554868297	0.108884772641559	0.017114033109677	0.002139521249782	0.001504118130685
GTEx_V8_Testis	ENSG00000104643	3453	4.02215311258916E-10	1.21012457782958E-10	0.738121760673352	0.222035065219618	0.0398431735838
GTEx_V8_Testis	ENSG00000186523	3454	1.76857309319367E-10	3.55936863451624E-10	0.324555202649102	0.65316622289321	0.022278573924895
GTEx_V8_Testis	ENSG00000255052	3454	8.29803750829927E-17	5.44922030097678E-10	1.52279329333944E-07	0.999999833676966	1.34987854645186E-08
GTEx_V8_Testis	ENSG00000154319	3454	8.87790554101088E-14	5.4482765113434E-10	0.000162920630369	0.999826626078442	1.04527462733217E-05
GTEx_V8_Testis	ENSG00000136574	3454	3.67668065498233E-10	1.24968535670002E-10	0.674716719171046	0.229236790106857	0.09604649022946
GTEx_V8_Testis	ENSG00000254556	3448	4.10127967686274E-10	1.11607922949638E-10	0.752644330791279	0.20477415154626	0.042581517140723
GTEx_V8_Testis	ENSG00000154316	3454	1.28848038073092E-21	5.44922120416039E-10	2.36452206972325E-12	0.999999999435907	1.68091264672661E-11
GTEx_V8_Testis	ENSG00000253678	781	0.635802405453699	0.338797929765355	0.010344116445856	0.005502482130654	0.009553066204436
GTEx_V8_Testis	ENSG00000136573	3454	3.81365838992506E-10	1.41734126910797E-10	0.699853840556554	0.260059699400956	0.040086459519392
GTEx_V8_Testis	ENSG00000226430	3454	1.40110148579914E-10	3.91990860017397E-10	0.257119583242297	0.719328526342886	0.023551889882715
GTEx_V8_Testis	ENSG00000154328	3454	1.1397049019886E-12	2.31326499051991E-10	0.002091500525755	0.42393898427169	0.573969514970089
GTEx_V8_Testis	ENSG00000280294	2574	4.13349692958135E-10	9.23166454082562E-11	0.771178081061534	0.172176634839316	0.056645283593482
GTEx_V8_Testis	ENSG00000205882	3454	1.60119172411515E-10	2.08481515878343E-10	0.293838635508038	0.382265667012458	0.323895697110903
GTEx_V8_Testis	ENSG00000255310	3435	2.94626402578715E-18	5.44878591892002E-10	5.40719295648136E-09	0.999999883956228	1.10091699467568E-07
GTEx_V8_Testis	ENSG00000255354	3454	3.83161774368437E-10	1.10536287614065E-10	0.703149605781768	0.20275376623284	0.094096627491694
GTEx_V8_Testis	ENSG00000184608	3454	1.149152505848E-11	5.29264119610725E-10	0.021088380562023	0.971257962994223	0.007653655902998
GTEx_V8_Testis	ENSG00000269954	3454	3.70320676461415E-10	1.4194513831288E-10	0.679584590858214	0.260427029700717	0.059988378928802
GTEx_V8_Testis	ENSG00000231965	3453	3.71154537746487E-10	1.53426520512061E-10	0.681120865403823	0.281521922816871	0.037357211254725
GTEx_V8_Testis	ENSG00000254774	3454	3.0270357467021E-10	2.21659518283897E-10	0.555498782593651	0.406735073229486	0.037766143652499
GTEx_V8_Testis	ENSG00000255394	3454	1.55501206644335E-36	5.44922120418649E-10	2.85364092832014E-27	0.999999999440703	1.43688028023304E-11
GTEx_V8_Testis	ENSG00000253641	763	0.884492830174931	0.098143681005682	0.0141952376228	0.00157351455257	0.001594736644016
GTEx_V8_Testis	ENSG00000270076	3453	4.01609408969766E-10	1.17588529083551E-10	0.737009844612615	0.215744270979248	0.047245883888939
GTEx_V8_Testis	ENSG00000255046	3454	4.12608545654067E-10	1.07148136473095E-10	0.757188100762552	0.19658395534015	0.046227943377542
GTEx_V8_Testis	ENSG00000164733	3454	5.10349004973295E-16	1.21358304342247E-11	9.36554024079212E-07	0.021292054210956	0.978707009222886
GTEx_V8_Testis	ENSG00000280273	3453	4.05272681421433E-10	1.13349980603309E-10	0.743732465647073	0.207964880617538	0.048302653216768
GTEx_V8_Testis	ENSG00000171044	3453	2.83539189103821E-10	2.31520404722472E-10	0.520334357302683	0.42481771157161	0.054847930610648
GTEx_V8_Testis	ENSG00000254936	3436	4.02323044847419E-10	1.12837184599063E-10	0.738371685186657	0.207032179557478	0.054596134740707
GTEx_V8_Testis	ENSG00000253695	2448	2.14639502178087E-09	6.17810822130148E-10	0.744915335280566	0.214373108380277	0.04071155357495
GTEx_V8_Testis	ENSG00000255020	3454	4.03124453967307E-10	1.19397485017308E-10	0.739783610605006	0.219068116109457	0.041148272763014
GTEx_V8_Testis	ENSG00000269918	3435	1.01837089943038E-15	5.44876189268989E-10	1.86898658989476E-06	0.999995471943434	2.65852510216726E-06
GTEx_V8_Testis	ENSG00000254839	3435	3.91739273800948E-10	1.29621707951611E-10	0.718947732970974	0.237847758456742	0.043204508050923
GTEx_V8_Testis	ENSG00000248896	1825	0.485498018538498	0.234715032237164	0.172103541074359	0.083179312704881	0.024504095445098
GTEx_V8_Testis	ENSG00000171056	1828	0.581048194453158	0.139388349713525	0.209236168711552	0.050173762462865	0.020153524658901
GTEx_V8_Testis	ENSG00000254093	2442	2.06817450931418E-09	5.19559428328909E-10	0.717856067211118	0.180235333847626	0.101908596353524
GTEx_V8_Testis	ENSG00000255495	3454	1.57091269556975E-12	5.43259361309499E-10	0.002882820564312	0.996948460543186	0.000168718347673
GTEx_V8_Testis	ENSG00000223443	3454	1.12413271047152E-12	5.43700112567393E-10	0.002062923613707	0.99775728295352	0.000179792887947
GTEx_V8_Testis	ENSG00000254527	3454	3.9532969500108E-13	5.43716441368735E-10	0.000725479256515	0.997785939551129	0.001488580648245
GTEx_V8_Testis	ENSG00000227203	3454	2.41577792419422E-10	2.81566737279405E-10	0.443325354637305	0.516670047300531	0.040004597539021
GTEx_V8_Testis	ENSG00000183638	1774	0.639213043075678	0.088823642019384	0.223049768935124	0.030976569539066	0.017936976430748
GTEx_V8_Testis	ENSG00000236827	3453	3.7192055320233E-10	1.33238092995752E-10	0.682526611682352	0.244437635616743	0.073035752195745
GTEx_V8_Testis	ENSG00000171060	1664	0.647937856567319	0.293880083271929	0.034828839325377	0.015789479288834	0.007563741546541
GTEx_V8_Testis	ENSG00000177710	3454	2.58053174438263E-10	2.6798293751055E-10	0.473559733812386	0.491747393630137	0.034692872031439
GTEx_V8_Testis	ENSG00000205883	3454	3.66358445223688E-10	1.55585138165874E-10	0.67231340276171	0.285475906943852	0.042210689772495
GTEx_V8_Testis	ENSG00000246477	3454	4.29856795582519E-15	5.44917433396767E-10	7.88840788866962E-06	0.999991397457859	7.13589331634259E-07
GTEx_V8_Testis	ENSG00000261451	500	0.946411750245793	0.048039148603755	0.004849627785018	0.000245709695075	0.00045376367036
GTEx_V8_Testis	ENSG00000079459	3454	3.32621492151526E-10	1.94162234053076E-10	0.610401889557998	0.356278576550637	0.03331953336458
GTEx_V8_Testis	ENSG00000227888	3266	1.64007699091947E-19	5.45165878920245E-10	3.00839992523786E-10	0.99999999906484	8.91504500637515E-11
GTEx_V8_Testis	ENSG00000254423	3220	2.63426554070392E-10	2.61125176299858E-10	0.483216549063704	0.478957190056606	0.03782626035514
GTEx_V8_Testis	ENSG00000255556	3175	1.15438654743581E-12	5.43650970099558E-10	0.002117999980825	0.997458136966932	0.000423862507439
GTEx_V8_Testis	ENSG00000242296	3099	3.98090436682435E-12	5.40530148857775E-10	0.007306964509498	0.992144514529205	0.000548520416787
GTEx_V8_Testis	ENSG00000270074	3065	4.21339954130958E-18	5.44749905719772E-10	7.73455756478883E-09	0.999999991192638	5.28057878853308E-10
GTEx_V8_Testis	ENSG00000251402	3031	1.19811153266787E-10	4.00006809756765E-10	0.219837393769243	0.733912585607382	0.046250020103557
GTEx_V8_Testis	ENSG00000250794	3011	4.07819424159266E-10	1.10870050734657E-10	0.748192508023409	0.203355644205442	0.048451847252458
GTEx_V8_Testis	ENSG00000145002	2940	3.58099982469438E-10	1.47682263998546E-10	0.656729517995377	0.27076610718722	0.072504374311621
GTEx_V8_Testis	ENSG00000270154	2682	3.90467404659073E-10	1.28892349316064E-10	0.71361706817578	0.235512403978335	0.050870527326524
GTEx_V8_Testis	ENSG00000242607	2212	3.90012269644225E-10	1.35390083960638E-10	0.711536715192422	0.246963589911804	0.041499694370372
GTEx_V8_Testis	ENSG00000255122	2177	3.16002277927531E-10	2.1216892776705E-10	0.576561121438029	0.387075893705571	0.036362984328229
GTEx_V8_Testis	ENSG00000283674	1812	2.51460617859195E-10	7.76413626933032E-11	0.459097511722098	0.141352095342902	0.399550392605897
GTEx_V8_Testis	ENSG00000254917	1717	4.61869797272199E-10	5.94705187940823E-11	0.843454618663955	0.10855552578392	0.047989855030785
GTEx_V8_Testis	ENSG00000154359	1517	4.49672671410585E-10	6.18556787753683E-11	0.819332070664341	0.112636931068074	0.068030997756056
GTEx_V8_Testis	ENSG00000254813	1170	3.86734718146497E-10	1.45156568240169E-10	0.696303437346079	0.261307349190186	0.042389212931844
GTEx_V8_Testis	ENSG00000250305	417	0.77727196381032	0.208821662619643	0.010090995739705	0.002709938578756	0.001105439251576
GTEx_V8_Testis	ENSG00000251468	336	0.963831176339775	0.024441581968129	0.01080962686948	0.000273474800785	0.00064414002183
GTEx_V8_Thyroid	ENSG00000254527	3454	1.03656186880561E-11	5.22919502165679E-10	0.019022202061269	0.959601076247846	0.0213767211576
GTEx_V8_Thyroid	ENSG00000280294	2574	4.1597440150264E-10	1.00302760225465E-10	0.776074946193358	0.187095982380539	0.036829070909825
GTEx_V8_Thyroid	ENSG00000253641	763	0.016170304021189	0.959994332143456	0.000259517432118	0.015398785207365	0.008177061195872
GTEx_V8_Thyroid	ENSG00000255495	3454	6.41248521842326E-12	5.38217270091047E-10	0.011767709502984	0.987695226464208	0.00053706348818
GTEx_V8_Thyroid	ENSG00000248896	1825	0.219518342074353	0.466068349047576	0.077816762497812	0.165144491555475	0.071452054824785
GTEx_V8_Thyroid	ENSG00000255020	3454	5.18101344103914E-17	5.44922044802848E-10	9.50780532484352E-08	0.999999860632552	4.37444753629487E-08
GTEx_V8_Thyroid	ENSG00000136573	3454	2.99663198053304E-10	1.69862870996653E-10	0.549919312608346	0.311581037026556	0.13849964989557
GTEx_V8_Thyroid	ENSG00000246477	3454	3.76060987423062E-10	1.52414514583082E-10	0.690118776833317	0.279669416428265	0.030211806209943
GTEx_V8_Thyroid	ENSG00000255354	3454	4.06351331152572E-11	4.83867845593833E-10	0.074570533237505	0.887920287343417	0.037509178894574
GTEx_V8_Thyroid	ENSG00000280273	3453	4.10852252265943E-10	1.10320670649639E-10	0.75397176420252	0.202410354852996	0.043617880423313
GTEx_V8_Thyroid	ENSG00000183638	1774	0.469812343963748	0.258779406903117	0.16393835498062	0.09028242005139	0.017187474101126
GTEx_V8_Thyroid	ENSG00000171056	1828	0.16073363306338	0.56806297776504	0.057880378747105	0.204551404622428	0.008771605802047
GTEx_V8_Thyroid	ENSG00000254936	3436	4.25031807152731E-10	9.90140201142635E-11	0.780048410660426	0.181679254974596	0.038272333840932
GTEx_V8_Thyroid	ENSG00000255518	3454	1.08635732932248E-13	5.44716767105533E-10	0.000199360108171	0.999622972853406	0.000177666493597
GTEx_V8_Thyroid	ENSG00000261451	500	0.475819075724087	0.515817894161767	0.002438204523215	0.002639882569308	0.003284943021624
GTEx_V8_Thyroid	ENSG00000254556	3448	4.13213797469166E-10	1.11851279579781E-10	0.758307276200693	0.205226861929724	0.036465861344519
GTEx_V8_Thyroid	ENSG00000255046	3454	2.70893789149671E-14	5.44892840854824E-10	4.97123862011772E-05	0.999946263768953	4.02329992370265E-06
GTEx_V8_Thyroid	ENSG00000184608	3454	8.86298282147539E-11	4.45958484695152E-10	0.162646779868456	0.818370412181933	0.018982807415022
GTEx_V8_Thyroid	ENSG00000272505	817	0.026009449177359	0.946411522655474	0.000431676752645	0.015696065239072	0.01145128617545
GTEx_V8_Thyroid	ENSG00000186523	3454	1.8858453204808E-10	3.4578366328311E-10	0.346076117808765	0.634536726705975	0.019387154950892
GTEx_V8_Thyroid	ENSG00000270076	3453	3.2865562376849E-10	1.67256101109643E-10	0.603129370962799	0.306848486608519	0.090022141932771
GTEx_V8_Thyroid	ENSG00000177710	3454	1.04313211356019E-14	5.44899627528061E-10	1.9142774240388E-05	0.999958700026748	2.2156654098146E-05
GTEx_V8_Thyroid	ENSG00000079459	3454	4.57033952106523E-11	2.03686191928058E-10	0.083871425791961	0.373246663754875	0.542881910203773
GTEx_V8_Thyroid	ENSG00000171044	3453	3.35577446630714E-10	1.85380031050279E-10	0.615831891068616	0.340154459861152	0.044013648549275
GTEx_V8_Thyroid	ENSG00000255052	3454	3.14822574275805E-10	2.06831936033865E-10	0.577738657145829	0.379519636417555	0.042741705914961
GTEx_V8_Thyroid	ENSG00000253649	1104	0.905662233073705	0.073892455224429	0.017808236806025	0.001451778394332	0.001185296501509
GTEx_V8_Thyroid	ENSG00000154316	3454	6.76934581097098E-30	5.44922120424395E-10	1.24225931624582E-20	0.999999999451262	3.81706082340011E-12
GTEx_V8_Thyroid	ENSG00000255310	3435	1.60429469254505E-26	5.44878654748857E-10	2.9443155418946E-17	0.999999999425654	2.94704416599703E-11
GTEx_V8_Thyroid	ENSG00000227203	3454	5.0462301750659E-16	5.44921592146053E-10	9.26046123502329E-07	0.999999029951206	4.34577506954761E-08
GTEx_V8_Thyroid	ENSG00000136574	3454	3.9785669715942E-10	1.29293860397523E-10	0.730116620391994	0.237237700817997	0.032645678262857
GTEx_V8_Thyroid	ENSG00000164733	3454	3.74731479611672E-13	2.60522048408384E-11	0.000687678964315	0.046856586787767	0.952455734221489
GTEx_V8_Thyroid	ENSG00000154319	3454	2.50500755217081E-24	5.44922120426068E-10	4.59700103355184E-15	0.999999999454324	7.52443641972017E-13
GTEx_V8_Thyroid	ENSG00000269954	3454	4.70273971568311E-16	5.44920981439057E-10	8.63011343609969E-07	0.999997908042822	1.22840091197265E-06
GTEx_V8_Thyroid	ENSG00000154328	3454	6.79881963303864E-25	5.44922120424627E-10	1.24766812989951E-15	0.999999999451674	3.40230585240219E-12
GTEx_V8_Thyroid	ENSG00000104643	3453	1.120173261347E-15	5.44915945292759E-10	2.05567574575103E-06	0.999997527523598	4.16255742611371E-07
GTEx_V8_Thyroid	ENSG00000269899	3454	5.21456388006245E-11	4.90186923725846E-10	0.095693745615241	0.899549335462916	0.004756918379511
GTEx_V8_Thyroid	ENSG00000253678	781	0.87461496663549	0.107646994525132	0.014229450820826	0.001749591795884	0.001758996222669
GTEx_V8_Thyroid	ENSG00000254774	3454	8.7371852408296E-15	5.44881235241301E-10	1.60338237494019E-05	0.999924910990502	5.90546408607064E-05
GTEx_V8_Thyroid	ENSG00000254866	3454	1.45889023149058E-21	5.44922120422943E-10	2.67724538242972E-12	0.99999999944859	3.80705672707747E-12
GTEx_V8_Thyroid	ENSG00000254093	2442	2.36123352039152E-09	4.19945785167974E-10	0.819575814846206	0.145727001566043	0.034697180806574
GTEx_V8_Thyroid	ENSG00000269918	3435	5.14012839275009E-31	5.44878654753491E-10	9.43352863064014E-22	0.999999999434181	2.09367386863306E-11
GTEx_V8_Thyroid	ENSG00000227888	3266	2.71423033295521E-18	5.45165876168205E-10	4.9787237891576E-09	0.999999994016392	4.5971621370836E-10
GTEx_V8_Thyroid	ENSG00000270074	3065	3.29895500072167E-29	5.44749910219364E-10	6.05590737516409E-20	0.999999999453095	2.15666387073871E-12
GTEx_V8_Thyroid	ENSG00000251402	3031	5.20814218016656E-11	4.90496556013757E-10	0.095562422366305	0.899990934311002	0.004446642780115
GTEx_V8_Thyroid	ENSG00000250794	3011	3.68580681572651E-10	1.60247282671338E-10	0.676204438087587	0.293962579402432	0.029832981981152
GTEx_V8_Thyroid	ENSG00000145002	2940	1.8770121766091E-11	5.24592009511577E-10	0.034423048376473	0.962060360584274	0.003516590495892
GTEx_V8_Thyroid	ENSG00000270154	2682	7.19833946759311E-16	5.47165705554939E-10	1.31556638154801E-06	0.999998416874557	2.67011893738691E-07
GTEx_V8_Thyroid	ENSG00000242607	2212	2.42413862395173E-11	5.22717976186235E-10	0.044225881283969	0.953642306315357	0.002131811853713
GTEx_V8_Thyroid	ENSG00000255122	2177	2.27725827537298E-10	3.09674340240223E-10	0.415496557070447	0.564995991996195	0.019507450395957
GTEx_V8_Thyroid	ENSG00000283674	1812	4.41475311136767E-10	6.78425286153647E-11	0.806011766594479	0.123791489199068	0.070196743697137
GTEx_V8_Thyroid	ENSG00000154359	1517	4.73185046028186E-10	5.42045665520328E-11	0.862173105502513	0.098725049450744	0.039101844519355
GTEx_V8_Thyroid	ENSG00000250305	417	0.950905280286993	0.035619606844436	0.012345204225816	0.000461766266238	0.000668142376518
GTEx_V8_Thyroid	ENSG00000251468	336	0.961176602422672	0.02723735487613	0.010779855106286	0.000304973074287	0.000501214520626
GTEx_V8_Uterus	ENSG00000171056	1786	0.611546570108704	0.109153605140994	0.220066251315563	0.039259167813569	0.01997440562117
GTEx_V8_Uterus	ENSG00000136574	3407	3.29787077579726E-10	1.47540205545275E-10	0.605202883247005	0.270631615611683	0.124165500663984
GTEx_V8_Uterus	ENSG00000136573	3407	3.81546741517597E-10	1.26445210424055E-10	0.70018870889241	0.231975840982527	0.067835449617071
GTEx_V8_Uterus	ENSG00000253678	780	0.914432299838577	0.068237326525958	0.014869589575285	0.001108255081486	0.001352528978694
GTEx_V8_Uterus	ENSG00000254866	3407	3.81358818554112E-10	1.30797391189711E-10	0.699843845412119	0.239970317633067	0.060185836442657
GTEx_V8_Uterus	ENSG00000183638	1732	0.592101581270623	0.134107822854534	0.206462971889019	0.046742166975935	0.02058545700989
GTEx_V8_Uterus	ENSG00000249889	3407	3.70772064131453E-10	1.44929833454116E-10	0.680415751540635	0.265911730732207	0.053672517211455
GTEx_V8_Uterus	ENSG00000280294	2527	3.81378800891869E-10	1.01850020635719E-10	0.711534994699861	0.189922123510594	0.098542881306314
GTEx_V8_Uterus	ENSG00000255046	3407	3.81715514924025E-10	1.29657432181304E-10	0.700498430404045	0.237876903327529	0.061624665757053
GTEx_V8_Uterus	ENSG00000255310	3388	2.38498828146165E-10	2.60817950530552E-10	0.437711793032633	0.478589902187623	0.083698304280428
GTEx_V8_Uterus	ENSG00000280273	3406	3.88238326088447E-10	1.24944506381759E-10	0.712474964376055	0.229233426265108	0.058291608845653
GTEx_V8_Uterus	ENSG00000254527	3407	3.58640330954276E-10	1.47767919360541E-10	0.658152417417617	0.271102921405097	0.070744660670876
GTEx_V8_Uterus	ENSG00000186523	3407	3.84603509315877E-10	1.28061374250819E-10	0.705798281888758	0.234950299283176	0.0592514183154
GTEx_V8_Uterus	ENSG00000171044	3406	3.89335744060693E-10	1.2572481062513E-10	0.714488889272546	0.230668849740298	0.054842260472096
GTEx_V8_Uterus	ENSG00000248896	1783	0.609690129841483	0.113380274476207	0.215976264296387	0.040142949744567	0.020810381641356
GTEx_V8_Uterus	ENSG00000254936	3389	3.71598654980844E-10	1.34979690529797E-10	0.681986929961587	0.247654932354865	0.070358137176968
GTEx_V8_Uterus	ENSG00000177710	3407	3.80178688096244E-10	1.25020088118255E-10	0.69767815001571	0.229355422181019	0.072966427298073
GTEx_V8_Uterus	ENSG00000079459	3407	3.89867681313797E-10	1.24854193001449E-10	0.715458733397138	0.229068476348891	0.055472789739251
GTEx_V8_Uterus	ENSG00000253649	1065	0.861680983662825	0.116943413445705	0.016755722261827	0.002271661993028	0.002348218636615
GTEx_V8_Uterus	ENSG00000261451	499	0.952915541287644	0.041573195830766	0.004875028637624	0.000212260688885	0.000423973555081
GTEx_V8_Uterus	ENSG00000154319	3407	3.62539627705412E-10	1.35507894631076E-10	0.665308142419766	0.248588796924766	0.086103060157422
GTEx_V8_Uterus	ENSG00000272505	816	0.913459365909178	0.068943131643561	0.015152955421818	0.001142363577092	0.001302183448351
GTEx_V8_Uterus	ENSG00000223443	3407	3.70832689749216E-10	1.26917478917284E-10	0.680527007563575	0.232823702258623	0.086649289680052
GTEx_V8_Uterus	ENSG00000154328	3407	2.81537770045414E-12	5.41806983533144E-10	0.005166590256503	0.994286891923521	0.000546517275353
GTEx_V8_Uterus	ENSG00000104643	3406	3.93759033155555E-10	1.2012733365487E-10	0.722606281421948	0.220394491559196	0.056999226504969
GTEx_V8_Uterus	ENSG00000164733	3407	3.43194338092243E-10	1.46405854148908E-10	0.629806978647492	0.268572475800448	0.101620545062459
GTEx_V8_Uterus	ENSG00000253641	762	0.909823384052908	0.073123510292217	0.014594138606201	0.001171659731946	0.001287307316729
GTEx_V8_Uterus	ENSG00000205879	3407	3.51938006256296E-10	1.10031147136745E-10	0.645852765589403	0.201769322547088	0.152377911401539
GTEx_V8_Uterus	ENSG00000269899	3407	3.61560189412166E-10	1.53038278858574E-10	0.66351074367575	0.280789772971971	0.055699482837681
GTEx_V8_Uterus	ENSG00000226430	3407	3.7957300349556E-10	1.25732487511915E-10	0.696566638705557	0.230662965275128	0.072770395514009
GTEx_V8_Uterus	ENSG00000254556	3401	3.88592613241543E-10	1.2381969141218E-10	0.713126773908127	0.227168333094389	0.05970489248507
GTEx_V8_Uterus	ENSG00000246477	3407	3.88790862586985E-10	1.24836173905196E-10	0.713482628684412	0.229033397741929	0.057483973060034
GTEx_V8_Uterus	ENSG00000254093	2396	2.19631689263233E-09	4.79881264444294E-10	0.762338241679792	0.166494887683977	0.071166867960034
GTEx_V8_Uterus	ENSG00000270076	3406	3.93854140262162E-10	1.2127319791515E-10	0.722780817081718	0.222499602232671	0.054719580170483
GTEx_V8_Uterus	ENSG00000269918	3388	2.63208021497948E-10	2.59801572207343E-10	0.483060046566904	0.476768091254339	0.040171861655746
GTEx_V8_Uterus	ENSG00000154316	3407	3.30496240051865E-10	1.7253107736481E-10	0.606504290130437	0.316540379215508	0.076955330151027
GTEx_V8_Uterus	ENSG00000255052	3407	3.81300490099242E-10	1.23850971066588E-10	0.699736804986756	0.227209850924611	0.073053343583482
GTEx_V8_Uterus	ENSG00000227203	3407	3.86654532484407E-10	1.28708082930531E-10	0.709562180536062	0.236142050851705	0.054295768096872
GTEx_V8_Uterus	ENSG00000255495	3407	2.53409336619393E-10	2.70399499989941E-10	0.465039631902168	0.496180047365361	0.038780320208661
GTEx_V8_Uterus	ENSG00000227888	3219	5.9300509529522E-11	4.79453707407232E-10	0.108775656452787	0.879456084137579	0.01176825887088
GTEx_V8_Uterus	ENSG00000255556	3128	3.69410331348182E-10	1.45348322722456E-10	0.677775392444508	0.26662214885113	0.055602458189605
GTEx_V8_Uterus	ENSG00000270074	3018	3.64933869152773E-11	5.0454413397582E-10	0.06699141697073	0.926191854219437	0.006816728268794
GTEx_V8_Uterus	ENSG00000251402	2984	2.82876104040601E-10	2.34764964256838E-10	0.519042309204818	0.430714135010859	0.050243555266682
GTEx_V8_Uterus	ENSG00000250794	2965	3.83244479481569E-10	1.28503906711923E-10	0.703110212889517	0.235695389305043	0.061194397293692
GTEx_V8_Uterus	ENSG00000145002	2894	3.07303701653477E-10	1.63109542860987E-10	0.563575513234424	0.298995135068611	0.137429351226551
GTEx_V8_Uterus	ENSG00000270154	2636	3.30542367258364E-10	1.75503390705155E-10	0.604101377884856	0.320675914364322	0.075222707244775
GTEx_V8_Uterus	ENSG00000242607	2205	3.85319374016631E-10	1.32872967598313E-10	0.702977026285282	0.242358902270876	0.054664070925651
GTEx_V8_Uterus	ENSG00000255122	2170	4.17602045653414E-10	9.07404339953281E-11	0.761936927038849	0.165488126099525	0.072574946353284
GTEx_V8_Uterus	ENSG00000283674	1807	4.1678707328348E-10	7.96552439461798E-11	0.760940242294514	0.14533516347355	0.093724593735496
GTEx_V8_Uterus	ENSG00000154359	1512	4.46814533265129E-10	6.09942118758612E-11	0.814127240145487	0.111060895868479	0.074811863478224
GTEx_V8_Uterus	ENSG00000250305	417	0.95089500602794	0.035349004057293	0.012345070839422	0.000457968335442	0.000952950739902
GTEx_V8_Uterus	ENSG00000251468	336	0.957608586955612	0.030474818830236	0.010739838849487	0.000340947513291	0.000835807851375
GTEx_V8_Vagina	ENSG00000254093	2437	2.21363778842425E-09	4.85708011250048E-10	0.768346617286241	0.168524573022245	0.063128806992169
GTEx_V8_Vagina	ENSG00000255495	3445	4.73813054484121E-11	4.9348443794758E-10	0.086950712494285	0.905599161560342	0.007450125404507
GTEx_V8_Vagina	ENSG00000254936	3427	3.89778883847407E-10	1.20026417525735E-10	0.715350679064674	0.220216816277784	0.064432504147739
GTEx_V8_Vagina	ENSG00000154328	3445	5.16117046034068E-11	4.89395169347289E-10	0.094714032166059	0.89809509363049	0.007190873662444
GTEx_V8_Vagina	ENSG00000253641	763	0.91118592519101	0.071364405953537	0.014623635472635	0.001143645947357	0.00168238743546
GTEx_V8_Vagina	ENSG00000255310	3426	2.94468633066313E-10	2.1860576906363E-10	0.540430444407261	0.401142922709457	0.058426632370206
GTEx_V8_Vagina	ENSG00000177710	3445	3.8158301958965E-10	1.32434786771342E-10	0.700253298532799	0.242977882925253	0.056768818027931
GTEx_V8_Vagina	ENSG00000254556	3439	3.95293726313116E-10	1.20891171549298E-10	0.725422282523588	0.221800350484018	0.052777366476211
GTEx_V8_Vagina	ENSG00000183638	1770	0.343964956447742	0.380877883957108	0.120010458766414	0.132867216177149	0.022279484651587
GTEx_V8_Vagina	ENSG00000171056	1824	0.618673577189828	0.102774237551434	0.222759630461005	0.036986089204688	0.018806465593046
GTEx_V8_Vagina	ENSG00000272505	817	0.864837288270647	0.117483292123644	0.014353635466151	0.00194848352451	0.001377300615049
GTEx_V8_Vagina	ENSG00000154316	3445	3.85291833846412E-10	1.25475267044636E-10	0.707059443679759	0.230200309002027	0.062740246807446
GTEx_V8_Vagina	ENSG00000280294	2569	3.87529586284855E-10	1.20623407905844E-10	0.723006724200807	0.224992842847825	0.052000432443216
GTEx_V8_Vagina	ENSG00000136574	3445	2.23402208303012E-10	1.1173489252811E-10	0.409971422292132	0.204662350881462	0.385366226491268
GTEx_V8_Vagina	ENSG00000227203	3445	3.65404691279011E-10	1.35490347285783E-10	0.670564011581679	0.248561118446308	0.080874869471117
GTEx_V8_Vagina	ENSG00000254527	3445	2.53380614019594E-10	2.68255440249762E-10	0.464985603767939	0.492240024497231	0.042774371213193
GTEx_V8_Vagina	ENSG00000079459	3445	2.92908235490791E-10	1.53172705717523E-10	0.537523808817334	0.280909800146724	0.181566390589861
GTEx_V8_Vagina	ENSG00000254507	3445	3.69049003884093E-10	1.26436989420965E-10	0.677251788006683	0.231937120848777	0.090811090649052
GTEx_V8_Vagina	ENSG00000246477	3445	3.79657758156422E-10	1.14560704208141E-10	0.696720199312069	0.210140300893987	0.093139499299725
GTEx_V8_Vagina	ENSG00000164733	3445	3.92169546729078E-10	1.20726097563676E-10	0.719680920226667	0.221488889960481	0.058830189299955
GTEx_V8_Vagina	ENSG00000269899	3445	3.41062899583187E-10	1.10128571659694E-10	0.625893732632869	0.201927735795094	0.172178531120847
GTEx_V8_Vagina	ENSG00000280273	3444	3.90413427456613E-10	1.22558590188681E-10	0.716464566762948	0.22485388817584	0.058681544548238
GTEx_V8_Vagina	ENSG00000171044	3444	3.91695922078679E-10	1.22857575690838E-10	0.718818128113951	0.225405474550201	0.055776396821295
GTEx_V8_Vagina	ENSG00000253678	781	0.893937764152932	0.088560020936801	0.014543820923653	0.001439298304756	0.001519095681858
GTEx_V8_Vagina	ENSG00000205879	3445	3.92546527052055E-10	1.23777638454176E-10	0.720372726992414	0.227095153082484	0.052532119408777
GTEx_V8_Vagina	ENSG00000186523	3445	3.67071418814696E-10	1.50402219050791E-10	0.673622668268956	0.275956751097043	0.050420580116527
GTEx_V8_Vagina	ENSG00000104643	3444	2.95149099961622E-10	1.33886329209631E-10	0.541640879034514	0.245487722143103	0.212871398393348
GTEx_V8_Vagina	ENSG00000248896	1821	0.622953777257568	0.101149059596252	0.22080438552823	0.035832767485761	0.019260010132189
GTEx_V8_Vagina	ENSG00000270076	3444	3.90865002654842E-10	1.25797385083467E-10	0.717293271940605	0.230804319907501	0.051902407635233
GTEx_V8_Vagina	ENSG00000261451	500	0.949009700751491	0.045365159811845	0.004862940270787	0.000231931067508	0.00053026809837
GTEx_V8_Vagina	ENSG00000171060	1660	0.810463848622941	0.134059404375594	0.043531613935877	0.007195846082777	0.004749286982812
GTEx_V8_Vagina	ENSG00000136573	3445	3.37401062622672E-10	1.83299405477008E-10	0.619173796790211	0.336333193404559	0.04449300928453
GTEx_V8_Vagina	ENSG00000255046	3445	3.70911815731734E-10	1.42775965646157E-10	0.68067028430733	0.261954653152552	0.057375062026429
GTEx_V8_Vagina	ENSG00000254866	3445	3.2305875820786E-10	1.88987276547803E-10	0.592853846846334	0.346755261245445	0.060390891396176
GTEx_V8_Vagina	ENSG00000255052	3445	3.74638346067107E-10	1.32698003461621E-10	0.687508940708323	0.243448645382675	0.069042413401666
GTEx_V8_Vagina	ENSG00000154319	3445	3.8123134359762E-10	1.35170649146728E-10	0.699607928427758	0.248002917478268	0.052389153577571
GTEx_V8_Vagina	ENSG00000253649	1101	0.884775207394959	0.093686696721407	0.017366276458451	0.001836537532518	0.002335281892666
GTEx_V8_Vagina	ENSG00000269918	3426	1.71186936233598E-10	3.16426365258563E-10	0.31417482759397	0.580623684364098	0.105201487554318
GTEx_V8_Vagina	ENSG00000227888	3257	1.61081886060984E-10	3.72007491518325E-10	0.29547357783573	0.682353649789614	0.022172771841568
GTEx_V8_Vagina	ENSG00000255556	3166	3.29483033957279E-10	1.89610037134937E-10	0.604516831606799	0.347838124712501	0.047645043161606
GTEx_V8_Vagina	ENSG00000270074	3056	3.3511882883265E-10	1.76506998477402E-10	0.615180184635275	0.323954375037677	0.060865439815422
GTEx_V8_Vagina	ENSG00000251402	3022	3.52730043599595E-10	1.62516284959569E-10	0.647213328690687	0.298141404840075	0.054645265953991
GTEx_V8_Vagina	ENSG00000250794	3002	3.84311345315925E-10	1.12927786895789E-10	0.705065295718922	0.207091737946897	0.087842965836943
GTEx_V8_Vagina	ENSG00000145002	2931	3.46484940656525E-10	1.71327987532321E-10	0.635429389590913	0.314153248550427	0.050417361340846
GTEx_V8_Vagina	ENSG00000270154	2673	6.75820406576133E-11	4.74334686801772E-10	0.123512950302529	0.866884560926067	0.009602488229486
GTEx_V8_Vagina	ENSG00000242607	2207	3.52421452617059E-10	1.6842160986187E-10	0.642957209972295	0.307218327268285	0.049824462238577
GTEx_V8_Vagina	ENSG00000255122	2172	4.04798409524113E-10	1.07211096256719E-10	0.738575062311262	0.195546159795978	0.065878777380751
GTEx_V8_Vagina	ENSG00000283674	1807	3.83561374754326E-10	1.13260106936772E-10	0.700278256882315	0.20668897261515	0.093032770005712
GTEx_V8_Vagina	ENSG00000154359	1512	4.39394713904285E-10	6.70082847808994E-11	0.800606683369567	0.122016218795146	0.077377097328884
GTEx_V8_Vagina	ENSG00000250305	414	0.946143072647219	0.040162283260768	0.012234760619393	0.000518404839941	0.000941478632679
GTEx_V8_Vagina	ENSG00000251468	333	0.947146464019833	0.040965068435945	0.010574231919535	0.000456488767855	0.000857746856831
GTEx_V8_Whole_Blood	ENSG00000136573	3454	3.11834466319526E-31	5.44922120425932E-10	5.72255106666519E-22	0.999999999454076	1.0002221409331E-12
GTEx_V8_Whole_Blood	ENSG00000255518	3454	2.24302830681978E-12	5.42579540664377E-10	0.004116236470346	0.995700890785943	0.00018287219889
GTEx_V8_Whole_Blood	ENSG00000255310	3435	1.05726270586929E-12	5.23535785038925E-10	0.001940363594807	0.960792782507903	0.037266853372698
GTEx_V8_Whole_Blood	ENSG00000253649	1104	0.829274217476371	0.149099928851136	0.016306202359603	0.00292939462268	0.00239025669021
GTEx_V8_Whole_Blood	ENSG00000246477	3454	4.07226553402072E-10	1.14770351555594E-10	0.747311474273523	0.210575785104145	0.042112740100334
GTEx_V8_Whole_Blood	ENSG00000164733	3454	1.8177082293155E-32	5.44922041368585E-10	3.33572112452029E-23	0.999999854228772	1.45226301593663E-07
GTEx_V8_Whole_Blood	ENSG00000272505	817	0.214924556775308	0.76238146648905	0.003567085719495	0.012646704180382	0.006480186835765
GTEx_V8_Whole_Blood	ENSG00000104643	3453	3.93349279805451E-10	1.35029093652764E-10	0.721851343900471	0.247767028265293	0.030381627305859
GTEx_V8_Whole_Blood	ENSG00000248896	1825	0.63897520809998	0.085670780059636	0.226509464042255	0.030350826135194	0.018493721662935
GTEx_V8_Whole_Blood	ENSG00000079459	3454	1.9073070568818E-16	5.44913680182268E-10	3.50014613895603E-07	0.999984495401075	1.51540393968635E-05
GTEx_V8_Whole_Blood	ENSG00000261451	500	0.908788411843352	0.085504119070514	0.004656837292683	0.000437529335514	0.000613102457937
GTEx_V8_Whole_Blood	ENSG00000171056	1828	0.622190045683301	0.102344825666926	0.224051399887337	0.036839923660729	0.014573805101707
GTEx_V8_Whole_Blood	ENSG00000280273	3453	3.96705440990519E-10	1.26185161777057E-10	0.728010372494564	0.23152708641775	0.040462540564797
GTEx_V8_Whole_Blood	ENSG00000255354	3454	8.77925057651642E-15	5.44912682276125E-10	1.61110188825908E-05	0.999982678062618	1.21037358159968E-06
GTEx_V8_Whole_Blood	ENSG00000154316	3454	3.5843167445937E-10	1.5906074465423E-10	0.657766790570972	0.291845901364064	0.05038730754747
GTEx_V8_Whole_Blood	ENSG00000177710	3454	7.70375633381192E-19	5.44922116307527E-10	1.41373529185872E-09	0.999999991890135	6.15120848306152E-09
GTEx_V8_Whole_Blood	ENSG00000171044	3453	4.05741567530931E-10	1.16411310046389E-10	0.744592937715167	0.213589336356689	0.04181772540599
GTEx_V8_Whole_Blood	ENSG00000269899	3454	2.34514041711155E-10	3.00484620073673E-10	0.43036249179942	0.551408495369459	0.018229012296121
GTEx_V8_Whole_Blood	ENSG00000255046	3454	1.06454386843529E-22	5.4492212041868E-10	1.95357066257843E-13	0.999999999440746	1.41364629044961E-11
GTEx_V8_Whole_Blood	ENSG00000254093	2442	2.35275425427875E-09	3.79736435066073E-10	0.816632691527969	0.131753561605259	0.05161374413428
GTEx_V8_Whole_Blood	ENSG00000154319	3454	5.50237733981728E-66	5.44922120425955E-10	1.00975481276345E-56	0.999999999454104	9.74905182177126E-13
GTEx_V8_Whole_Blood	ENSG00000154328	3454	2.26086908545845E-23	5.44922120423969E-10	4.14897652247446E-14	0.999999999450466	4.56945691474993E-12
GTEx_V8_Whole_Blood	ENSG00000253641	763	0.840763033038929	0.134386645091673	0.013493417505819	0.002147563778797	0.009209340584782
GTEx_V8_Whole_Blood	ENSG00000269918	3435	1.07535207757458E-16	5.44873901025761E-10	1.9735624943E-07	0.999991266519916	8.53557896169562E-06
GTEx_V8_Whole_Blood	ENSG00000242607	2212	4.56511763852009E-10	7.08370363050574E-11	0.832858107757142	0.129196840748068	0.03794505096744
GTEx_V8_Whole_Blood	ENSG00000283674	1812	4.54167104943823E-10	6.22841138799439E-11	0.829183470401284	0.113656398459731	0.057160130622533
GTEx_V8_Whole_Blood	ENSG00000154359	1517	4.79457135234177E-10	4.95787579205462E-11	0.873601249046161	0.090299535950058	0.036099214474748
CTSB_Brain-eMeta	SOX7	648	0.861832999319097	0.080355072044565	0.047422535475737	0.00441558031388	0.00597381284672
CTSB_Brain-eMeta	PINX1	837	0.000613961862481	0.709391395131225	5.06608849373353E-05	0.058303584737031	0.231640397384326
CTSB_Brain-eMeta	RP11-177H2.2	828	4.17152030076319E-10	0.857630937998133	3.56650183366698E-11	0.073255288181965	0.069113773367085
CTSB_Brain-eMeta	XKR6	1296	1.22263482262549E-10	0.860523991832145	1.41880244986007E-11	0.09981955949896	0.039656448532445
CTSB_Brain-eMeta	AF131215.6	1018	4.52939174436176E-06	0.878694172591865	3.94777243200712E-07	0.0765413435311	0.044759559708047
CTSB_Brain-eMeta	AF131215.9	1400	3.44888428639653E-09	0.819499662644678	6.2849333797852E-10	0.14930697971282	0.031193353565122
CTSB_Brain-eMeta	AF131215.2	1538	2.38630794727163E-11	0.020574282151951	1.1347938060599E-09	0.978396078616818	0.001029638072576
CTSB_Brain-eMeta	AF131215.4	1577	3.33020804838658E-11	0.371392674688128	5.15080290209282E-11	0.574375485103967	0.054231840123093
CTSB_Brain-eMeta	AF131215.1	1124	9.94840118828563E-10	0.845915749161927	1.41396746886815E-10	0.120196220113479	0.033888029588359
CTSB_Brain-eMeta	AF131216.6	1498	1.67786219917159E-10	0.806631056899756	3.36097156085262E-11	0.161546646046918	0.031822296851929
CTSB_Brain-eMeta	SLC35G5	1359	3.36563745265295E-10	0.827297138611107	5.72852783474969E-11	0.140779282405788	0.031923578589256
CTSB_Brain-eMeta	TDH	1803	2.33246942737749E-18	2.60118558283421E-08	8.96694713564983E-11	0.999999971594925	2.30354845924673E-09
CTSB_Brain-eMeta	C8orf12	1635	1.19055292859617E-14	8.05095249561873E-05	1.47864804996439E-10	0.999915659056532	3.83127063206693E-06
CTSB_Brain-eMeta	FAM167A	2058	9.10100471197311E-15	0.000101496408263	8.96506790933352E-11	0.999804016630585	9.44868714941409E-05
CTSB_Brain-eMeta	RP11-148O21.6	1401	7.66922033908127E-11	0.815554461242592	1.38674221303003E-11	0.147430882786944	0.037014655879906
CTSB_Brain-eMeta	RP11-148O21.3	1418	7.66461701223513E-11	0.854770905649057	9.27469496324258E-12	0.103391111121743	0.041837983143277
CTSB_Brain-eMeta	NEIL2	1575	3.38583654548727E-15	3.7604982332274E-05	9.00325541029573E-11	0.999951570087618	1.0824840012139E-05
CTSB_Brain-eMeta	SUB1P1	1280	1.89779059814766E-09	0.849052951895568	2.66362933523923E-10	0.119136360557952	0.031810685382328
CTSB_Brain-eMeta	RP11-589N15.2	1394	7.57660176519807E-11	0.838599468779453	1.03976687483319E-11	0.115037942474692	0.046362588659692
CTSB_Brain-eMeta	CTSB	1878	1.5708118371445E-20	1.75180763141316E-10	7.02992808280734E-11	0.78377848571548	0.216221514039041
CTSB_Brain-eMeta	OR7E158P	1364	8.9922655006283E-06	0.792526228034752	1.97711793983684E-06	0.174218486032076	0.033244316549731
CTSB_Brain-eMeta	OR7E161P	2096	8.36455768333645E-13	0.009328326427395	8.86389688822324E-11	0.988517822008597	0.002153851474532
CTSB_Brain-eMeta	DEFB134	1909	3.13915046387503E-09	0.615792903506342	1.85184530914256E-09	0.36324713211984	0.020959959382824
CTSB_Brain-eMeta	RP11-1236K1.8	1677	2.67967145193839E-08	0.002170079000842	1.2319901150844E-05	0.997702747610406	0.000114826690886
CTSB_Brain-eMeta	ALG1L11P	2013	2.80870458646432E-12	0.031323180382557	8.6706904573293E-11	0.966969338691484	0.001707480836442
CTSB_Brain-eMeta	FAM85A	1798	1.41811193964092E-10	0.233868516117275	4.59327003180439E-10	0.757492384929445	0.008639098352142
CTSB_Brain-eMeta	RP11-351I21.7	1979	2.53910200037792E-14	0.000283166770963	8.96206206112061E-11	0.999470501451142	0.000246331688248
CTSB_Brain-eMeta	RP11-351I21.6	2090	4.78944548872588E-40	5.3412720566302E-30	8.96686301961834E-11	0.999999999896843	1.34841157269817E-11
CTSB_Brain-eMeta	RP11-351I21.11	1363	6.6227952039334E-11	0.738583010318621	1.81916517477615E-11	0.202817142143628	0.05859984745333
CTSB_Brain-eMeta	ALG1L12P	1066	1.43541283851737E-10	0.877982118896161	1.34382489136353E-11	0.082156297869099	0.039861583077759
CTSB_Brain-eMeta	RP11-419I17.1	1506	1.39141807861898E-12	0.015517430588595	5.77339286856161E-11	0.643521760793523	0.340960808558756
CTSB_Brain-eMeta	ENPP7P6	1105	9.27643031276624E-11	0.85425117958617	1.10382309248498E-11	0.101605105729149	0.044143714580877
CTSB_Brain-eMeta	RPS3AP34	977	1.47112239473749E-10	0.850708970710136	1.5952930706465E-11	0.092194243481176	0.057096785645622
CTSB_Brain-eMeta	AC068587.2	900	3.35796040829873E-06	0.86651944567272	3.23882461859595E-07	0.083527704284802	0.049949168199608
CTSB_Brain-eMeta	RP11-303G3.6	849	7.21754121659187E-11	0.804903739321493	6.14944469104411E-12	0.068452265054444	0.126643995545739
CTSB_Brain-eMeta	RPS3AP35	972	5.93224519792778E-11	0.6615762412422	8.49489118307092E-12	0.094492850717655	0.243930907972329
CTSB_Brain-eMeta	AF131215.8	1469	9.56228886551473E-10	0.780892539333313	2.26328278458691E-10	0.184793886635504	0.034313572848627
CTSB_Brain-eMeta	AF131216.5	1903	4.96109887908154E-25	5.53273520761775E-15	8.96681061436823E-11	0.999999999906073	4.25150794303997E-12
CTSB_Brain-eMeta	RP11-148O21.4	1300	6.97820487647627E-11	0.77822640882273	7.87520970872801E-12	0.087692175893594	0.134081415206018
CTSB_Brain-eMeta	RP11-297N6.4	1254	7.76108831711343E-11	0.85373003514038	8.67224409415544E-12	0.095344913170258	0.050925051603081
CTSB_Brain-eMeta	FDFT1	1614	7.58765127798357E-12	0.034560861044627	2.11648088274796E-10	0.964030793615817	0.001408345120319
CTSB_Brain-eMeta	RP11-481A20.4	2002	6.36128898389627E-13	0.007094195326143	8.89539956439532E-11	0.992026084841425	0.000879719742843
CTSB_Brain-eMeta	RP11-481A20.10	2172	8.7511921693283E-18	9.75947664187291E-08	8.96686524108281E-11	0.999999887748003	1.45675632075645E-08
CTSB_Brain-eMeta	RP11-481A20.11	2241	5.98397551691718E-14	0.000667345071913	8.95895023624311E-11	0.999120066692867	0.000212588145572
CTSB_Brain-eMeta	USP17L7	1350	1.22847816129881E-06	0.141059312484682	7.39754582003748E-06	0.849409506877043	0.009522554614294
CTSB_Brain-eMeta	FAM66D	2136	2.61498295000388E-35	2.91625183286539E-25	8.96693118269921E-11	0.999999999873211	3.71209939079001E-11
CTSB_Brain-eMeta	USP17L2	1525	7.32413470401246E-11	0.816800735174769	1.20118884048692E-11	0.133909459951131	0.049289804788847
CTSB_Brain-eMeta	FAM86B1	1767	1.54221789598962E-10	0.042359932588719	3.47796705815357E-09	0.955287107192185	0.002352956586908
CTSB_Brain-eMeta	FAM66A	2302	1.19589967788293E-63	1.33369605894944E-53	8.96680821485124E-11	0.999999999889013	2.13134188403055E-11
CTSB_Brain-eMeta	FAM90A25P	1612	9.63456161556961E-12	0.107446958183637	7.65858502984434E-11	0.854065412768238	0.038487628961905
CTSB_Brain-eMeta	FAM86B2	1226	9.20987598047088E-11	0.792312543134128	1.90316786888157E-11	0.163682822676317	0.044004634078425
CTSB_Brain-eMeta	LONRF1	519	1.31717812814608E-09	0.910150957375105	5.81703733735314E-11	0.040145179339883	0.049703861909663
CTSB_Brain-eMeta	CTD-2135J3.3	559	0.328765598674817	0.566692733837717	0.018286345887997	0.031465355039308	0.054789966560161
CTSB_Brain-eMeta	AF131215.3	1157	1.03494542686008E-10	0.836663387100951	1.48601793710611E-11	0.120088380768368	0.043248232012327
CTSB_Brain-eMeta	AF131215.5	1182	2.4053470605476E-10	0.852417540777707	3.12302016824579E-11	0.110638026979813	0.036944431970717
CTSB_Brain-eMeta	MTMR9	1643	2.04846582260033E-12	0.017680925322605	1.13710017798187E-10	0.981464547990919	0.000854526570719
CTSB_Brain-eMeta	RP11-1236K1.11	1933	1.80684065616656E-11	0.20150105775498	7.06607966754684E-11	0.788007268682031	0.010491673474261
CTSB_Brain-eMeta	FAM90A2P	1905	2.48441554864336E-11	0.262934924745541	6.84391802758013E-11	0.724304502910126	0.01276057225105
CTSB_Brain-eMeta	MSRA	72	0.991927909733201	0.001699771311411	0.006215631088872	1.05049453549041E-05	0.000146182921161
CTSB_Brain-eMeta	RP11-981G7.1	313	0.924323912572045	0.013343337219606	0.059082119610542	0.000850496382785	0.002400134215022
CTSB_Brain-eMeta	RNU6-729P	187	0.957447363194031	0.020525185019857	0.019752218035907	0.000421582607941	0.001853651142264
CTSB_Brain-eMeta	RP11-981G7.2	308	0.904672033066924	0.057555036794888	0.030607543988474	0.001942021887131	0.005223364262583
CTSB_Brain-eMeta	RP11-981G7.3	261	0.907449831126807	0.05334841412893	0.02968860964074	0.001737599446655	0.007775545656869
CTSB_Brain-eMeta	RP11-981G7.6	462	0.801562237972883	0.038455782588292	0.142580791141885	0.006829890547466	0.010571297749474
CTSB_Brain-eMeta	PRSS51	625	0.847150245013792	0.046211596757997	0.091758272786055	0.004995480731116	0.00988440471104
CTSB_Brain-eMeta	ENPP7P12	1582	7.06921359594127E-11	0.788363658172043	1.5184965945864E-11	0.169301470345812	0.042334871396267
CTSB_Brain-eMeta	RP11-148O21.2	1068	1.29838522047709E-09	0.868366306708055	1.40042116742211E-10	0.093622833227637	0.038010858625882
CTSB_Brain-eMeta	PRSS55	512	0.855820295511172	0.05072157452715	0.081605041396117	0.004829431157551	0.00702365740801
CTSB_Brain-eMeta	.	891	1.51314050821929E-05	5.87551819316266E-05	0.185710667783429	0.721020542584573	0.093194903044985
CTSB_Brain-eMeta	KIAA1456	215	0.907418845435412	0.064146962885035	0.01979646409432	0.001392199782267	0.007245527802967
CTSB_Brain-eMeta	RP11-369K16.1	170	0.908575152223006	0.060082624273189	0.022893418763714	0.001506963392076	0.006941841348015
CTSB_Brain-eMeta	FAM86B3P	890	9.42775982714356E-29	1.51813833694144E-19	6.21007953666414E-10	0.999999999249098	1.29894183234808E-10
CTSB_Brain-eMeta	RP11-212F11.1	24	0.99565947998447	0.001771809776395	0.002388810981703	4.07514596055379E-06	0.000175824111471
CTSB_CAGE.sparse	CLDN23	2474	2.85425519957218E-29	3.18313493831613E-19	8.96680553780436E-11	0.9999999998861	2.423894901831E-11
CTSB_CAGE.sparse	TNKS	701	0.719015631362911	0.193719253071281	0.058597213523941	0.01577453592022	0.012893366121647
CTSB_CAGE.sparse	MSRA	2518	9.02752565245206E-37	1.0067716550077E-26	8.96680553789872E-11	0.999999999897028	1.33024103560544E-11
CTSB_CAGE.sparse	RP1L1	1573	8.25617775934148E-11	0.85063783673809	1.13361305312145E-11	0.116764082333929	0.032598080834083
CTSB_CAGE.sparse	SOX7	2382	5.65863932752897E-11	0.822881020483705	9.903164727181E-12	0.143978977134677	0.033140002315128
CTSB_CAGE.sparse	PINX1	1306	7.40195330432364E-11	0.82548278347507	7.94354384036943E-12	0.088502205021988	0.08601501142098
CTSB_CAGE.sparse	BG181200	1253	9.95610524649625E-09	0.870880824221343	1.10403236293106E-09	0.096539381882073	0.032579782836445
CTSB_CAGE.sparse	C8orf15	1875	3.37049699170422E-11	0.375885315387694	3.72367135874089E-11	0.41506305409326	0.209051630448104
CTSB_CAGE.sparse	XKR6	4561	7.98127284127498E-12	0.208325520064428	2.85436137598974E-11	0.744992774946287	0.04668170495276
CTSB_CAGE.sparse	MTMR9	2181	3.25377596045663E-16	3.62868958820323E-06	8.96675008326425E-11	0.999993637350533	2.73387020853566E-06
CTSB_CAGE.sparse	AMAC1L2	3927	5.67963506914111E-11	0.77236927245898	1.53154574761091E-11	0.208254370180932	0.019376357287976
CTSB_CAGE.sparse	FAM167A	2414	1.1646024557355E-107	1.29879278206184E-97	8.96680726683122E-11	0.999999999909392	9.50022901668581E-13
CTSB_CAGE.sparse	C8orf49	1363	3.82847948691961E-10	0.869030421030901	4.39199875521173E-11	0.099663116361535	0.031306462180795
CTSB_CAGE.sparse	NEIL2	2523	6.44409158932268E-72	7.18660794127271E-62	8.96680553802099E-11	0.999999999909392	9.49112539893164E-13
CTSB_CAGE.sparse	FDFT1	5024	8.53335278966291E-187	1.90331868255354E-176	4.48196348877693E-11	0.999677653354312	0.000322346600853
CTSB_CAGE.sparse	CTSB	4409	1.88928765199782E-137	4.21395923801146E-127	4.48340276957396E-11	0.999999999925535	2.96257225026312E-11
CTSB_CAGE.sparse	DEFB136	1190	1.85397097249422E-10	0.87867449697937	1.63646325358366E-11	0.077515037407668	0.0438104654112
CTSB_CAGE.sparse	DEFB135	1221	1.8569121559694E-10	0.870222585705081	2.06441305314775E-11	0.096713508585736	0.033063905502847
CTSB_CAGE.sparse	DEFB134	1218	1.53794485699402E-10	0.837211561771513	2.31644945777928E-11	0.126063912925733	0.036724525125794
CTSB_CAGE.sparse	LOC649305	4311	1.36125632887678E-11	0.27734355097629	3.36430388920132E-11	0.685408959371625	0.037247489604831
CTSB_CAGE.sparse	ZNF705D	10702	1.03121139345579E-11	0.57367932522744	7.16256736856841E-12	0.398437149053728	0.027883525701357
CTSB_CAGE.sparse	USP17	1399	7.65471267918728E-11	0.853660323428357	8.41498169143948E-12	0.093792071957607	0.052547604529073
CTSB_CAGE.sparse	FAM86B1	4275	3.06937692723169E-11	0.727540018390026	1.05474374003681E-11	0.249985360263687	0.022474621305046
CTSB_CAGE.sparse	FAM66A	1048	0.000801694325903	0.891507103175997	6.5786864058433E-05	0.073122378218709	0.034503037415333
CTSB_CAGE.sparse	FAM66D	1351	4.70935416699369E-10	0.860604343341535	5.91174347189728E-11	0.108001935866491	0.03139372026192
CTSB_CAGE.sparse	FAM90A25P	2463	4.38681337656681E-10	0.760211382842885	1.26015546230201E-10	0.218356795004957	0.021431821587462
CTSB_CAGE.sparse	LOC100506990	3600	5.42481342804143E-12	0.10258607282555	2.30867608367127E-11	0.436121487764389	0.461292439381548
CTSB_CAGE.sparse	LOC389634	1198	9.7347422705428E-10	0.869866087463508	1.10108293835669E-10	0.098357547250398	0.031776364202511
CTSB_CAGE.sparse	KIAA1456	2857	4.08768438447289E-11	0.659913087392015	1.96968207092124E-11	0.317962057470668	0.022124855076745
CTSB_CAGE.sparse	AW339651	1552	1.58100370231535E-10	0.787848879598332	3.6143572882784E-11	0.180079292609309	0.032071827598117
CTSB_CAGE.sparse	DLC1	2377	3.83879467043064E-11	0.800225338972745	8.09117076451114E-12	0.168635341270953	0.031139319709823
CTSB_CAGE.sparse	C8orf48	921	7.98569525990239E-11	0.862913544298628	8.55458542852948E-12	0.092393941717534	0.044692513895426
CTSB_CAGE.sparse	AW072342	766	1.10381123891246E-10	0.861442928138232	1.18400845074151E-11	0.092356891108065	0.046200180631482
CTSB_CAGE.sparse	FAM86C	2152	7.36561502990436E-13	0.007644458265574	9.55905093030239E-11	0.992092938011908	0.000262603626192
CTSB_CAGE.sparse	TMIGD2	1588	8.88113023840183E-11	0.735560488548919	2.79693705561856E-11	0.2316174670344	0.032822044299901
CTSB_CAGE.sparse	DBNL	281	6.01888700437846E-09	0.915346416917503	1.76602850212438E-10	0.02679973395391	0.057853842933098
CTSB_CAGE.sparse	C8orf74	2288	1.00900170811149E-10	0.842820496049283	1.57535670448516E-11	0.131564143949227	0.025615359884837
CTSB_CAGE.sparse	BX105370	1176	3.6620058447206E-10	0.878320270810453	3.53577296300148E-11	0.084767459926909	0.03691226886108
CTSB_CAGE.sparse	AJ312026	2114	2.5943163754572E-11	0.289324465616288	6.07493426610017E-11	0.677458212335984	0.033217321961035
CTSB_CAGE.sparse	BLK	2563	3.56800122341762E-97	3.97912189341541E-87	8.96680553817237E-11	0.999999999909278	1.04559938761966E-12
CTSB_CAGE.sparse	DEFB130	1361	1.06789042628543E-10	0.841976385717745	1.49344186399998E-11	0.117709855357723	0.040313758802809
CTSB_CAGE.sparse	ALG1	1211	5.31826653736285E-10	0.879643322329306	5.32017430108977E-11	0.087963493534495	0.032393183551169
CTSB_CAGE.sparse	LONRF1	1203	8.06002900560279E-10	0.874864053132037	8.33742796165588E-11	0.090462718458792	0.034673227519792
CTSB_CAGE.sparse	LOC157627	1150	4.62408680708735E-10	0.87145890690622	5.0652680247135E-11	0.095427311599404	0.033113780981317
CTSB_CAGE.sparse	BF509831	1171	2.04989781114243E-10	0.845454299856653	2.94826800543768E-11	0.121564585787905	0.032981114120969
CTSB_CAGE.sparse	PRSS55	1342	1.05546377737248E-09	0.861855960812791	1.32747491992753E-10	0.108367327680812	0.029776710318185
CTSB_CAGE.sparse	TDH	1688	6.35812468807122E-11	0.709070762075974	2.04468122066809E-11	0.227963967586479	0.062965270253521
CTSB_CAGE.sparse	LOC392196	1225	3.01693745411166E-10	0.883227866636757	2.77256520043344E-11	0.081132992438186	0.035639140595638
CTSB_CAGE.sparse	HLA-A	804	0.576660442905293	0.05291244318654	0.318791966517359	0.029228883683791	0.022406263707018
CTSB_CAGE.sparse	GATA4	1506	1.03647709201181E-10	0.836097790370048	1.64961241765787E-11	0.133038869507988	0.03086334000182
CTSB_CAGE.sparse	AK302783	843	0.826987766516619	0.08795149414643	0.06661185233354	0.007072902862296	0.011375984141115
CTSB_CAGE.sparse	AX747590	1541	7.75131651166642E-11	0.860903462706672	8.58744136579501E-12	0.095333041159993	0.043763496047235
CTSB_CAGE.sparse	GOLGA8E	21	0.985112774848924	0.000188243653591	0.014563907321446	2.65057058032341E-06	0.000132423605459
CTSB_CAGE.sparse	RBM15B	477	3.76680583249707E-10	0.875118932982195	3.13975822623782E-11	0.072892091260022	0.051988975349705
CTSB_CAGE.sparse	SPDYE1	1	0.996847684545715	0.002745659745404	0.000108316098069	0	0.000298339610812
CTSB_CAGE.sparse	ZNF274	16	0.993275782545782	0.000279687832125	0.006327878854359	1.66682807047821E-06	0.000114983939664
CTSB_CAGE.sparse	RHOBTB1	12	0.988614944327717	0.005802120160977	0.003786685562937	2.04480221967099E-05	0.001775801926174
CTSB_CAGE.sparse	CDKN1A	13	0.995044624356638	0.000465459125149	0.004331080987417	1.86901414593178E-06	0.00015696651665
CTSB_CAGE.sparse	CCND1	1	0.999847703892634	4.62783936781403E-05	0.00010132771551	0	4.68999817735065E-06
CTSB_CAGE.sparse	TM9SF1	6	0.999078879568888	0.000234388883962	0.000660739966675	1.29150458901158E-07	2.58624300159345E-05
CTSB_CAGE.sparse	KCNA2	1	0.999833242058844	5.99705292668367E-05	0.000100744691733	0	6.04272015563838E-06
CTSB_CAGE.sparse	PPP2R4	3	0.998956289729276	0.000587887256484	0.000380963918079	1.49488222257356E-07	7.47096079395252E-05
CTSB_CAGE.sparse	BX097369	2	0.999732884307356	5.8165494150283E-05	0.000203038055449	5.90672793875892E-09	5.90623631589988E-06
CTSB_CAGE.sparse	MFHAS1	11	0.996279483168372	0.000780448855544	0.002717206885497	1.90760686494471E-06	0.000220953483722
CTSB_CAGE.sparse	AKAP11	2	0.999617005489024	0.000121885455988	0.000246128221945	1.50451567037661E-08	1.49657878865349E-05
CTSB_CAGE.sparse	SHD	13	0.989686260899899	0.004506694174972	0.00431916102485	1.81983027341913E-05	0.001469685597545
CTSB_CAGE.sparse	BG215717	5	0.999111642163924	0.000142696127281	0.000725710510176	8.37807381009324E-08	1.98674178801929E-05
CTSB_CAGE.sparse	C4orf32	4	0.999313850047227	0.00016751352884	0.000497734280922	6.25949262982843E-08	2.08395480842043E-05
CTSB_CAGE.sparse	CD163	11	0.995768337924862	0.002073561062587	0.001811402572756	3.42874604573833E-06	0.00034326969375
CTSB_CAGE.sparse	ARTN	1	0.999861334166774	2.70376103002128E-05	0.000108689121268	0	2.93910165769513E-06
CTSB_CAGE.sparse	KRT20	2	0.999761709448196	2.84818248084975E-05	0.000206859212659	2.94656436016105E-09	2.94656777251629E-06
CTSB_CAGE.sparse	TMEM217	11	0.00310774384454	0.774856831651663	6.72840061906032E-06	0.001457027079962	0.220571669023215
CTSB_CAGE.sparse	BANF2	3	0.999641186828475	3.6046214260283E-05	0.000318926704279	7.6676414045409E-09	3.83258534406528E-06
CTSB_CAGE.sparse	CRB3	2	0.999759985461184	2.99154225130902E-05	0.000206999044077	3.09697525077226E-09	3.09697525077225E-06
CTSB_CAGE.sparse	LOC651337	10	0.997895796972421	0.000279766525613	0.001774382283685	4.47853157325147E-07	4.96063651236584E-05
CTSB_CAGE.sparse	AW817811	1	0.999876322799738	2.0430175181874E-05	0.00010117965139	0	2.06737368973009E-06
CTSB_CAGE.sparse	CPSF4L	8	0.998712158527667	0.000137503490709	0.001130815876701	1.36305837457332E-07	1.93857990850038E-05
CTSB_CAGE.sparse	UMODL1	6	0.998088978667848	0.000999852141286	0.00078014494327	6.51150001762914E-07	0.000130373097594
CTSB_CAGE.sparse	ZDHHC21	38	0.992873742647046	0.003134553123753	0.003680405507707	1.13192487184192E-05	0.000299979472775
CTSB_CAGE.sparse	RHOBTB2	8	3.92550074591194E-10	0.830202209235602	6.14084153777565E-13	0.001130055801921	0.168667734569314
CTSB_CAGE.sparse	AB074280	46	1.97963494612052E-11	0.191263211568937	3.30748046339089E-12	0.031177794030146	0.777558994377814
CTSB_CAGE.sparse	KIAA0449	1	0.999883013726737	6.96133879678118E-06	0.000109264220218	0	7.6071424842996E-07
CTSB_CAGE.sparse	SIRPA	1	0.999882683694124	6.96133649904355E-06	0.000109591973262	0	7.62996115353428E-07
CTSB_CAGE.sparse	KIF18B	4	0.999439220260117	0.000131744197604	0.000415333974624	4.10880635057736E-08	1.36604795923182E-05
CTSB_CAGE.sparse	KIAA1409	3	0.999606152379277	3.79262270736408E-05	0.000351467928944	8.89053030574361E-09	4.4445741756446E-06
CTSB_CAGE.sparse	LOC643037	1	0.999170909842998	0.000658652881933	0.000102722598171	0	6.77146768972797E-05
CTSB_CAGE.sparse	PLEKHB1	8	0.998705535766859	0.000360801931662	0.000893062571363	2.82318930863279E-07	4.03174111845562E-05
CTSB_CAGE.sparse	BC053679	1	0.99986826224547	2.32640655710071E-05	0.000106007205451	0	2.46648350761197E-06
CTSB_CAGE.sparse	OR4F4	20	0.986302275394474	0.001805743238118	0.010854814489584	1.88549138762294E-05	0.001018311963947
CTSB_CAGE.sparse	TRIM71	1	0.999885243234219	6.82070056915045E-06	0.000107204769657	0	7.31295554527213E-07
CTSB_CAGE.sparse	ITCH	1	0.999854358050832	3.74266434147399E-05	0.000104310736351	0	3.90456940281974E-06
CTSB_CAGE.sparse	HYLS1	28	0.989057330603107	0.002669485508844	0.00752622353591	1.95860534914101E-05	0.000727374298648
CTSB_CAGE.sparse	PIGB	3	0.999576588613196	2.24315030978181E-05	0.00039799606118	5.95356258560069E-09	2.97786896350132E-06
CTSB_CAGE.sparse	PKHD1	1	0.999868538081295	2.77782878800024E-05	0.000100880961977	0	2.80266884764099E-06
CTSB_CAGE.sparse	MDK	3	0.999626045726809	3.6240683393945E-05	0.000333673442047	8.06499456932345E-09	4.03208275463713E-06
CTSB_CAGE.sparse	PKD2	5	0.999165061154418	6.71906881712679E-05	0.000757514795758	4.07478588125479E-08	1.01926137937587E-05
CTSB_CAGE.sparse	SPAM1	2	0.999763626336646	2.80315993814601E-05	0.000205458826167	2.88034372071035E-09	2.88035746181989E-06
CTSB_CAGE.sparse	CBWD1	1	0.999826210594396	6.5152998337954E-05	0.000101990279715	0	6.64612755132319E-06
CTSB_CAGE.sparse	OR2AK2	22	1.69044179122942E-10	0.678287235430313	1.74978101252766E-12	0.006705963289394	0.315006801109499
CTSB_CAGE.sparse	ANTXR1	36	8.12363067573829E-11	0.465915098383616	3.29117053320704E-12	0.018360146194286	0.515724755337572
CTSB_CAGE.sparse	TSPAN32	2	0.997861421514731	0.001715947723509	0.000231044993819	2.05930974558628E-07	0.000191379836967
CTSB_CAGE.sparse	NFATC2IP	2	0.997908710519018	0.001684989848589	0.000219320229428	1.83530948743013E-07	0.000186795872017
CTSB_CAGE.sparse	TRIM32	3	0.999556389144527	2.15848627321751E-05	0.000419002567079	6.03073181205956E-09	3.01739493001058E-06
CTSB_CAGE.sparse	VTI1B	11	0.996578466239819	8.08718989463086E-05	0.003316313790236	2.45014331279416E-07	2.41030566671305E-05
CTSB_CAGE.sparse	DA778026	6	0.998797058224908	4.1552223098952E-05	0.001153316973317	3.99479713443122E-08	8.03263070535412E-06
CTSB_CAGE.sparse	SPRY1	4	0.999380433572189	0.000176245530617	0.000424550826956	5.61576611079475E-08	1.87139125763729E-05
CTSB_CAGE.sparse	ZNF331	3	0.999621917162844	3.28167379816979E-05	0.000341521267433	7.47449571192111E-09	3.73735724577473E-06
CTSB_CAGE.sparse	SLC35A3	1	0.99982584981743	6.52330350007995E-05	0.000102246158574	0	6.67098899492921E-06
CTSB_CAGE.sparse	CNN3	25	0.994450452620338	0.001368445746642	0.003956781078637	5.22576193539498E-06	0.000219094792447
CTSB_CAGE.sparse	SLC22A18	2	0.999711578494475	6.82646446922805E-05	0.000212883116285	7.27010851859842E-09	7.26647443872764E-06
CTSB_CAGE.sparse	FIS1	1	0.99988349277618	7.14274901286553E-06	0.000108588762157	0	7.75712649831552E-07
CTSB_CAGE.sparse	PGA3	1	0.999881600940557	7.14273549838397E-06	0.000110467192574	0	7.8913137021815E-07
CTSB_CAGE.sparse	PVRL2	14	0.994970039256302	0.000119225978001	0.004872955319053	5.46687198688529E-07	3.72327594461502E-05
CTSB_CAGE.sparse	ZSCAN1	3	0.999634001952367	3.2455945220799E-05	0.000329965169872	7.14346343050646E-09	3.56978907712988E-06
CTSB_CAGE.sparse	GOLGA8G	5	0.999369786448787	5.83370034853188E-05	0.000565251210194	2.63969156374511E-08	6.59894061748339E-06
CTSB_CAGE.sparse	CHKA	1	0.999822481974794	6.9758984401437E-05	0.000100730907387	0	7.02813341749535E-06
CTSB_CAGE.sparse	HSPA13	2	0.999662652308571	0.000122439100482	0.000202506280528	1.24131568203879E-08	1.23898972623782E-05
CTSB_CAGE.sparse	COG3	6	0.998375276355714	0.000523074418086	0.001013521315825	4.43325231555231E-07	8.76845851427724E-05
CTSB_CAGE.sparse	TOMM5	1	0.999881389972852	1.50687688518459E-05	0.000102004001245	0	1.53725705082165E-06
CTSB_CAGE.sparse	EHD4	5	0.999066382055241	6.4456110349876E-05	0.000857882979489	4.41127311980948E-08	1.12347421894515E-05
CTSB_CAGE.sparse	CLRN2	3	0.999527927306668	0.000150137749284	0.000306548369065	3.06903346929217E-08	1.53558846479812E-05
CTSB_CAGE.sparse	YWHAE	1	0.99985505072816	4.01675394438168E-05	0.000100734873791	0	4.0468586055767E-06
CTSB_CAGE.sparse	AK091508	2	0.021096384114236	0.870517673178652	5.22341872409664E-06	0.000107264823997	0.108273454464391
CTSB_CAGE.sparse	CYP2B6	8	0.000555510989657	0.823534531061074	9.58170505135202E-07	0.001245806450504	0.17466319332826
CTSB_CAGE.sparse	METAP2	5	0.999290166233243	0.000106030012225	0.000591399355075	5.03966205243045E-08	1.23540028358395E-05
CTSB_CAGE.sparse	TIRAP	4	0.999419571971545	0.000150212245548	0.000414588065244	4.67313858282469E-08	1.55809862767457E-05
CTSB_CAGE.sparse	BRMS1	6	0.998289017862862	0.000608411325562	0.000998044678323	5.04240519094909E-07	0.000104021892735
CTSB_CAGE.sparse	COL17A1	9	0.971942352149093	0.020987401114764	0.002079857184314	3.99604618616433E-05	0.004950429089967
CTSB_CAGE.sparse	HNRNPL	2	0.99974506682934	3.42443270800964E-05	0.000216968256119	3.71495404146107E-09	3.71687250619728E-06
CTSB_CAGE.sparse	FRG1	1	0.006887338016724	0.894424840962751	7.59919801585756E-07	0	0.098687061100724
CTSB_CAGE.sparse	DDHD1	5	0.999114260856654	0.000266598741374	0.000587646075963	1.25435701882962E-07	3.13688903072798E-05
CTSB_CAGE.sparse	CADM3	1	0.999881171228432	1.56500088286231E-05	0.000101588709593	0	1.59005314608562E-06
CTSB_CAGE.sparse	XPO1	4	0.999178639143739	0.000214621812673	0.000575363434749	9.23037477875328E-08	3.12833050914924E-05
CTSB_CAGE.sparse	C3orf31	1	0.999827190666398	6.55149771098488E-05	0.000100696112733	0	6.59824375889196E-06
CTSB_CAGE.sparse	CALB1	1	0.999827106555986	6.55149715984046E-05	0.000100775055809	0	6.60341660662546E-06
CTSB_CAGE.sparse	YIF1A	4	0.99371902143237	0.005109951052895	0.000451559205434	1.6041659148954E-06	0.000717864143386
CTSB_CAGE.sparse	SLC45A4	1	0.999883389989394	6.59655295635031E-06	0.000109292420331	0	7.21037318610109E-07
CTSB_CAGE.sparse	ZNF556	2	0.999743412598571	1.21088935424222E-05	0.000243005096185	1.47133768358539E-09	1.47194036444704E-06
CTSB_CAGE.sparse	ADAM28	1	0.99091793751517	0.008101104997092	0.000106912221574	0	0.000874045266164
CTSB_CAGE.sparse	PSMB5	1	0.999881836118173	1.45910241914984E-05	0.000102083183411	0	1.48967422438869E-06
CTSB_CAGE.sparse	OR2A7	1	0.999874464854408	1.99418874818426E-05	0.000103528446277	0	2.06481183328795E-06
CTSB_CAGE.sparse	OR6F1	1	0.99988466358044	8.41208051238037E-06	0.000106032284051	0	8.9205499677619E-07
CTSB_CAGE.sparse	CLCF1	1	0.999875840314787	1.29092152816212E-05	0.000109832443216	0	1.41802671612705E-06
CTSB_CAGE.sparse	FLJ25758	2	0.996961155880321	0.002528926472487	0.000224503336962	2.84353044893026E-07	0.000285129957184
CTSB_CAGE.sparse	CA311271	1	0.999857393378798	3.70963676188909E-05	0.000101735690722	0	3.77456286064375E-06
CTSB_CAGE.sparse	MRPL19	5	0.996524238782385	0.002645047036386	0.00054213174031	1.15153454698434E-06	0.000287430906371
CTSB_CAGE.sparse	ZNF300	2	0.999740018407352	1.77081476043611E-05	0.000240144888315	2.12719746286372E-09	2.12642953057169E-06
CTSB_CAGE.sparse	AOX1	4	0.996786113442269	0.002307825619324	0.000574333923127	9.99008155896854E-07	0.000330728007123
CTSB_CAGE.sparse	AK128215	1	0.968510202309004	0.028383270959445	0.000102504949075	0	0.003004021782476
CTSB_CAGE.sparse	SHC2	1	0.968533442194565	0.028383952030194	0.000101715637854	0	0.002980890137387
CTSB_CAGE.sparse	CAP1	1	0.999874453904546	1.25271663367462E-05	0.000111620465409	0	1.39846370841619E-06
CTSB_CAGE.sparse	HOXC4	1	0.999858616096795	2.68267242843807E-05	0.000111563862728	0	2.99331619222889E-06
CTSB_CAGE.sparse	PAFAH1B2	1	0.999757029257423	0.000128187233726	0.000101738732651	0	1.30447762002963E-05
CTSB_CAGE.sparse	ITFG3	1	0.999757058112612	0.000128187237425	0.000101713153482	0	1.30414964804167E-05
CTSB_CAGE.sparse	CCL23	2	0.999452214317428	0.000307802724054	0.000207917077066	3.19986359793876E-08	3.20338828159457E-05
CTSB_CAGE.sparse	ERO1L	3	0.031360633896997	0.867272358574527	1.16084313634279E-05	0.000219893453177	0.101135505643936
CTSB_CAGE.sparse	ST6GAL2	2	0.999642761472876	9.8440777230067E-05	0.000246659717296	1.21641832094604E-08	1.21258684147232E-05
CTSB_CAGE.sparse	NMT1	3	0.999594095080061	1.68547329110973E-05	0.000386871501461	4.34892701307858E-09	2.1743366397767E-06
CTSB_CAGE.sparse	TAF9	3	0.999569986485211	2.09421998777417E-05	0.000406226539105	5.67183322275267E-09	2.8391039728407E-06
CTSB_CAGE.sparse	TOPORS	2	0.999747854476684	4.25937146810698E-05	0.000205176716593	4.37072132069395E-09	4.37072132069394E-06
CTSB_CAGE.sparse	MINPP1	1	0.99986398360223	3.23293415434459E-05	0.000100439472491	0	3.24758373525035E-06
CTSB_CAGE.sparse	LOC100132159	1	0.999821633795514	6.62947746145706E-05	0.000105102444003	0	6.96898586818501E-06
CTSB_CAGE.sparse	BAIAP2	5	0.999114767730319	0.000219811888363	0.000636994351121	1.11828788885456E-07	2.83142014083016E-05
CTSB_CAGE.sparse	CCDC102A	2	0.999739851812201	2.87843629364888E-05	0.000228077291642	3.28351817059111E-09	3.28324970236165E-06
CTSB_CAGE.sparse	DDHD2	9	0.997903834381686	6.08038250064735E-05	0.002021521516826	1.09443601690414E-07	1.37308328802981E-05
CTSB_CAGE.sparse	SPATA1	11	0.998190122896892	0.000157631884697	0.001628597872498	2.33770849191698E-07	2.34135750645387E-05
CTSB_CAGE.sparse	BC172198	1	0.99984578994843	3.90979058322978E-05	0.000110780203735	0	4.33194200272674E-06
CTSB_CAGE.sparse	MYH10	1	0.999844985028614	3.90978743567648E-05	0.000111554862808	0	4.36223422157222E-06
CTSB_CAGE.sparse	RPE	1	0.99988037216349	1.12014365716471E-05	0.000107225180184	0	1.2012197540398E-06
CTSB_CAGE.sparse	DB091414	1	0.999422889112992	0.000422719842892	0.00010849961814	0	4.58914259756717E-05
CTSB_CAGE.sparse	DCUN1D1	4	0.999462030367942	7.66856887712784E-05	0.000452569173481	2.60355251010301E-08	8.68873428104607E-06
CTSB_CAGE.sparse	JAKMIP1	10	0.997898002595167	0.000169131142673	0.001900931999535	2.90540308905911E-07	3.1643722316207E-05
CTSB_CAGE.sparse	CRIM1	1	0.999884694761856	9.14947156094111E-06	0.000105193193461	0	9.62573121700135E-07
CTSB_CAGE.sparse	BACH1	2	0.999678991547784	7.24115950311331E-05	0.000239899992845	8.68894393576654E-09	8.68817539626042E-06
CTSB_CAGE.sparse	ADCY5	1	0.999876879801152	2.0498043473109E-05	0.000100560605886	0	2.06154948950842E-06
CTSB_CAGE.sparse	LHX4	1	0.999852490063108	3.91347565472208E-05	0.000104293093378	0	4.08208696729127E-06
CTSB_CAGE.sparse	C19orf6	1	0.999550493077179	0.000306912933778	0.000109095967884	0	3.34980211589992E-05
CTSB_CAGE.sparse	GADL1	1	0.999752544741488	0.000133232543776	0.00010079077905	0	1.34319356851912E-05
CTSB_CAGE.sparse	TTC8	1	0.999882831733757	5.86751192942412E-06	0.00011065142965	0	6.49324663723316E-07
CTSB_CAGE.sparse	TBCD	1	0.999882515585684	6.17423797337076E-06	0.000110627058302	0	6.83118039974848E-07
CTSB_CAGE.sparse	AW136452	2	0.987793168604985	0.010659180402621	0.000244069570082	1.33148114847685E-06	0.001302249941164
CTSB_CAGE.sparse	C1orf138	2	0.999709180477909	8.0751807872722E-05	0.000201905911382	8.15536286929397E-09	8.1536474735924E-06
CTSB_CAGE.sparse	AW510952	3	0.999135569242718	0.000409957896567	0.000399696669343	1.09333715312271E-07	5.46668576561355E-05
CTSB_CAGE.sparse	TUBB4	1	0.999875239973508	1.21290815958692E-05	0.000111281039671	0	1.34990522445787E-06
CTSB_CAGE.sparse	TTLL1	2	0.999579680359459	0.000197194679809	0.000203073958261	2.00309714991822E-08	2.00309714991821E-05
CTSB_CAGE.sparse	BAIAP2L1	1	0.999879306740569	1.75869842497553E-05	0.000101324075168	0	1.78220001362744E-06
CTSB_CAGE.sparse	AA854345	1	0.999874723603307	2.18889331194831E-05	0.000101172625278	0	2.21483829519191E-06
CTSB_CAGE.sparse	C4orf34	1	0.99984177202221	4.24065675852023E-05	0.000111108916769	0	4.71249343656882E-06
CTSB_CAGE.sparse	APLP1	11	0.991156046563574	0.004645350105513	0.002930825162365	1.24808939381004E-05	0.00125529727461
CTSB_CAGE.sparse	KIAA0415	1	0.999873733480521	2.23697424392527E-05	0.000101623205041	0	2.27357199864076E-06
CTSB_CAGE.sparse	RPP14	1	0.99988275979408	6.35067501743264E-06	0.000110189670066	0	6.99860836697246E-07
CTSB_CAGE.sparse	ZNHIT1	1	0.999871729456348	2.496095135232E-05	0.000100793371109	0	2.51622118995753E-06
CTSB_CAGE.sparse	VIPR2	1	0.999871859781169	2.49609546057688E-05	0.000100666217322	0	2.51304690327673E-06
CTSB_CAGE.sparse	RPL26	2	0.999536012223286	0.000199072010774	0.000240922066109	2.40134173001544E-08	2.39696864135477E-05
CTSB_CAGE.sparse	PSMC4	4	0.99901620382774	0.000334259206622	0.000600520622609	1.52062938210436E-07	4.88642800912111E-05
CTSB_CAGE.sparse	C6orf223	1	0.998496734018787	0.001252918880862	0.000111028261694	0	0.000139318838657
CTSB_CAGE.sparse	DNPEP	1	0.999883196665619	1.40082208972472E-05	0.000101374866076	0	1.42024740706121E-06
CTSB_CAGE.sparse	RHOG	2	0.999725063257951	6.64532008827117E-05	0.000201770880273	6.70605345350748E-09	6.7059548394319E-06
CTSB_CAGE.sparse	FAHD2B	3	6.8449853175952E-06	0.886321332845896	2.61702526268779E-09	0.00022541850681	0.113446401044951
CTSB_CAGE.sparse	AI052687	10	0.997353917343071	6.49881225802741E-05	0.00256418579613	1.50325325326149E-07	1.67584128933135E-05
CTSB_CAGE.sparse	IL1F6	1	0.999819077444385	6.5860273680782E-05	0.000107951293652	0	7.11098828226513E-06
CTSB_CAGE.sparse	LIPN	1	0.999882978513406	1.35342304852076E-05	0.000102105179345	0	1.38207676366607E-06
CTSB_CAGE.sparse	MPPE1	1	0.99987868996595	1.28111406966957E-05	0.000107126316533	0	1.37257682076142E-06
CTSB_CAGE.sparse	OCR1	1	0.999879423483535	1.52129673660802E-05	0.000103784488662	0	1.57906043673338E-06
CTSB_CAGE.sparse	LRRC45	2	0.998794150790798	0.000862819012142	0.000239485153788	1.03440209021041E-07	0.000103441603063
CTSB_CAGE.sparse	STAP2	1	0.999844366050249	5.0024609902622E-05	0.000100577220461	0	5.03211938728731E-06
CTSB_CAGE.sparse	GABRB1	2	0.999758443603545	1.94392650831184E-05	0.000219976671378	2.13889691965712E-09	2.13832109673559E-06
CTSB_CAGE.sparse	CYP2F1	2	0.999752265951141	4.00604531597735E-05	0.000203589511163	4.07790243401793E-09	4.08000663359064E-06
CTSB_CAGE.sparse	FBXO33	1	0.999877213363216	1.6711248556508E-05	0.000104331661789	0	1.74372643877531E-06
CTSB_CAGE.sparse	STAR	1	0.99987881822569	1.83357319051079E-05	0.000100994018722	0	1.85202368282478E-06
CTSB_CAGE.sparse	KIAA0196	1	0.999877153150152	1.73588131781983E-05	0.000103687916361	0	1.80012030806043E-06
CTSB_CAGE.sparse	KCNH3	1	0.999877804078826	1.73588244789358E-05	0.000103048084474	0	1.78901222126244E-06
CTSB_CAGE.sparse	IRF5	3	0.998509841246996	0.000934030792952	0.000420759874474	2.58479583578758E-07	0.000135109605994
CTSB_CAGE.sparse	SGK223	1	0.999612950992271	0.00024691655706	0.000112374566056	0	2.77578846133902E-05
CTSB_CAGE.sparse	GTDC1	3	0.999621387873915	3.11095747867438E-05	0.000343926478223	7.13452039917142E-09	3.56893855559052E-06
CTSB_CAGE.sparse	ZC3H11A	2	0.999742926184571	1.78925344432457E-05	0.000237070811044	2.13455299881309E-09	2.1083353887907E-06
CTSB_CAGE.sparse	AK027383	1	0.999884050141403	1.11234774420959E-05	0.000103673042674	0	1.15333848097224E-06
CTSB_CAGE.sparse	EEPD1	1	0.999870546932604	2.35666431502322E-05	0.000103448182213	0	2.43824203267272E-06
CTSB_CAGE.sparse	BOC	1	0.999545282973127	0.000314608372543	0.000106566643825	0	3.35420105045364E-05
CTSB_CAGE.sparse	CD722363	1	0.999852221147527	4.24673175029378E-05	0.000101020817751	0	4.29071721912097E-06
CTSB_CAGE.sparse	NIPAL2	1	0.999875852471397	1.19954264277765E-05	0.000110822573096	0	1.32952907985435E-06
CTSB_CAGE.sparse	TBCA	1	0.999739252177317	0.000140641165395	0.00010529410878	0	1.48125485078795E-05
CTSB_CAGE.sparse	CD68	1	0.999773278439116	0.000112087539457	0.00010307767805	0	1.15563433776755E-05
CTSB_CAGE.sparse	VCPIP1	1	0.999833015637285	5.91426655166524E-05	0.000101818853105	0	6.02284409324543E-06
CTSB_CAGE.sparse	CTSE	1	0.999835853589114	5.13447501858612E-05	0.00010729188144	0	5.50977926000151E-06
CTSB_CAGE.sparse	BMS1P5	2	0.999759278962345	2.36105015746413E-05	0.000214574290976	2.53371508165527E-09	2.53371138947213E-06
CTSB_CAGE.sparse	TRIM10	1	0.999857007857244	3.76201850991885E-05	0.000101551042289	0	3.82091536878552E-06
CTSB_CAGE.sparse	TBC1D26	2	0.994172649019683	0.004995646226173	0.000224883920804	5.23728461000238E-07	0.000606297104879
CTSB_CAGE.sparse	UNC45A	1	0.999880580791342	1.63873305113313E-05	0.000101370488053	0	1.66139009371431E-06
CTSB_CAGE.sparse	PRO1768	2	0.999192682698309	0.00049923944198	0.000246452213331	6.15740045824312E-08	6.15640723756468E-05
CTSB_CAGE.sparse	NAIP	1	0.999878041632983	1.11794298042767E-05	0.000109554036169	0	1.22490104405968E-06
CTSB_CAGE.sparse	NOP2	1	0.999882275728559	1.51023965858243E-05	0.000101094919528	0	1.52695532722863E-06
CTSB_CAGE.sparse	KLHL38	1	0.146163493345435	0.7687918029007	1.61657136654149E-05	0	0.085028538040199
CTSB_CAGE.sparse	CHTF8	5	0.999144615174373	6.83246790322477E-05	0.000776304320304	4.23726990146183E-08	1.07134535909117E-05
CTSB_CAGE.sparse	LOC399940	1	0.999804295091648	7.62515545826673E-05	0.000110988640783	0	8.46471298657384E-06
CTSB_CAGE.sparse	HEPACAM	1	0.999804464000408	7.62515674647439E-05	0.00011083168928	0	8.45274284785321E-06
CTSB_CAGE.sparse	LOC399715	1	0.999866012018309	2.53562231082787E-05	0.000105945032707	0	2.68672587551824E-06
CTSB_CAGE.sparse	METTL21D	3	0.999585496086567	1.58339663717507E-05	0.000396571788575	4.18793769099777E-09	2.09397054882551E-06
CTSB_CAGE.sparse	AI825623	1	0.999876940312774	1.20942644355307E-05	0.000109639253469	0	1.32616932194874E-06
CTSB_CAGE.sparse	NBPF1	2	0.999596189490454	0.000171980061982	0.000213451791769	1.83639902258543E-08	1.83602918039285E-05
CTSB_CAGE.sparse	ZNF764	1	0.999843398588589	5.09965098151527E-05	0.000100479971187	0	5.12493040822426E-06
CTSB_CAGE.sparse	AI474011	1	0.999820287863755	7.06284913924868E-05	0.000101886277336	0	7.19736751612726E-06
CTSB_CAGE.sparse	LOC728405	3	0.999498386732783	0.000113613144782	0.000373021300833	2.74500205775914E-08	1.49513715816103E-05
CTSB_CAGE.sparse	PHEX27HOM	2	2.98749670598813E-05	0.894826288700587	7.16350432971408E-09	0.00010952968583	0.105034299483019
CTSB_CAGE.sparse	SGCZ	4	0.999376012874212	0.000204263589548	0.000399247381292	6.11876549132852E-08	2.04149672928555E-05
CTSB_CAGE.sparse	CR594287	2	0.999564298065122	0.000175753315101	0.000238922693411	2.10048376242166E-08	2.1004921528911E-05
CTSB_CAGE.sparse	DBNDD1	1	0.99979447301399	8.69472450241343E-05	0.000109092498872	0	9.48724211399643E-06
CTSB_CAGE.sparse	BE906333	4	0.999476272907026	6.12171564704991E-05	0.000455514217272	2.09251029171444E-08	6.97479412812447E-06
CTSB_CAGE.sparse	TCEB3C	1	0.999883756672862	7.94876217124548E-06	0.00010744044712	0	8.54117847229128E-07
CTSB_CAGE.sparse	HEATR5B	2	0.999731892099374	2.20515450871023E-05	0.000243374509351	2.68906610703439E-09	2.67915712202769E-06
CTSB_CAGE.sparse	TLX2	1	0.999866677307724	2.93439562101493E-05	0.000101014185003	0	2.96455106325163E-06
CTSB_CAGE.sparse	ATP5L	3	0.999579691670238	0.00010200580929	0.00030781100813	2.09411423984724E-08	1.04705711992361E-05
CTSB_CAGE.sparse	FUT3	1	0.999837085897304	5.52871234467147E-05	0.000101987466825	0	5.63951242446207E-06
CTSB_CAGE.sparse	RPL13AP6	1	0.999884933688936	1.13240343550691E-05	0.000102580517723	0	1.16175898617561E-06
CTSB_CAGE.sparse	DHX33	3	0.999585163623625	2.09335284365945E-05	0.000391171504794	5.46612113433281E-09	2.72587702367884E-06
CTSB_CAGE.sparse	CA12	1	0.999873769578017	1.38031572156103E-05	0.000110896351742	0	1.5309130255303E-06
CTSB_CAGE.sparse	PTPLA	1	0.999722955183862	0.000151222378952	0.000109290663077	0	1.6531774109974E-05
CTSB_CAGE.sparse	AK021896	3	0.999561653078547	2.62638970482681E-05	0.000408509498845	7.16739836876726E-09	3.56635816127414E-06
CTSB_CAGE.sparse	PRRC2C	1	0.999583050780497	0.000284015868528	0.000103519816446	0	2.94135345281311E-05
CTSB_CAGE.sparse	FXYD7	2	0.999761376744864	2.26415162398707E-05	0.000213561116112	2.41829709406366E-09	2.41820448635006E-06
CTSB_CAGE.sparse	AX747992	1	0.999771578462685	0.000110605709743	0.000106080083905	0	1.17357436665959E-05
CTSB_CAGE.sparse	BX098874	1	0.999861123020163	3.46524317990504E-05	0.000100733405727	0	3.49114231114097E-06
CTSB_CAGE.sparse	PLEC	1	0.999886242978136	8.86507578013535E-06	0.000103970138069	0	9.21808014983349E-07
CTSB_CAGE.sparse	IL29	1	0.999503385973188	0.000357680457311	0.000102318174379	0	3.66153951220137E-05
CTSB_CAGE.sparse	NUP50	1	0.999503642551221	0.00035768054913	0.000102129148856	0	3.65477507934524E-05
CTSB_CAGE.sparse	KRT37	1	0.999884790426863	5.29579264682437E-06	0.000109334699875	0	5.79080615271392E-07
CTSB_CAGE.sparse	IFI6	4	0.999466501534945	4.5385699205285E-05	0.000482638067385	1.64583184562815E-08	5.45824014547008E-06
CTSB_CAGE.sparse	CAB39	1	0.999882774426741	7.0197317266274E-06	0.000109437529369	0	7.68312162830641E-07
CTSB_CAGE.sparse	AA534202	1	0.999708932873321	0.000167545545924	0.000105791521837	0	1.77300589177196E-05
CTSB_CAGE.sparse	AY665172	1	0.99959211759757	0.000274965496049	0.000104242201758	0	2.86747046230034E-05
CTSB_CAGE.sparse	LEO1	2	0.999747063982622	4.29175813063582E-05	0.000205601649936	4.41378563063047E-09	4.41237235046326E-06
CTSB_CAGE.sparse	SDF4	1	0.998407919010911	0.001333475061991	0.000110723482963	0	0.000147882444136
CTSB_CAGE.sparse	C4orf46	2	0.999741858029823	2.02892005487002E-05	0.000235462629291	2.39083255577334E-09	2.38774950422657E-06
CTSB_CAGE.sparse	RBBP8	3	5.0843991490536E-05	0.880759048580767	2.05737055984409E-08	0.000237441036847	0.11895264581719
CTSB_CAGE.sparse	SLC2A3	1	0.999886074360238	8.11980977867299E-06	0.000104953530184	0	8.52299799493627E-07
CTSB_CAGE.sparse	FAM150B	1	0.999861946939802	2.82383780681072E-05	0.000106798450702	0	3.01623142798889E-06
CTSB_CAGE.sparse	SRGAP3	1	0.999861528548531	2.8238366251785E-05	0.000107205361696	0	3.0277235210028E-06
CTSB_CAGE.sparse	KCNC4	1	0.999882491691164	9.31500937498295E-06	0.000107194662824	0	9.98636637258011E-07
CTSB_CAGE.sparse	WIPF3	1	0.99988101727657	1.57229912391052E-05	0.000101661125006	0	1.5986071844678E-06
CTSB_CAGE.sparse	HDAC9	1	0.999879577969078	9.13081076168804E-06	0.000110284115494	0	1.00710466618644E-06
CTSB_CAGE.sparse	TMEM102	1	0.999864452738248	3.15845279152236E-05	0.000100779237676	0	3.18349615985427E-06
CTSB_CAGE.sparse	BF849882	1	0.999880470638943	1.52173360529139E-05	0.000102748282941	0	1.56374206345583E-06
CTSB_CAGE.sparse	GYPC	1	0.999880653424171	1.52173388347506E-05	0.000102568235106	0	1.5610018875241E-06
CTSB_CAGE.sparse	S1PR4	1	0.999880602446461	1.52173380589129E-05	0.000102618449374	0	1.56176610625427E-06
CTSB_CAGE.sparse	BBS5	3	8.23046175870596E-05	0.88111850842199	3.38892608222414E-08	0.00024424922334	0.118554903847821
CTSB_CAGE.sparse	FAM101B	1	0.999885326486197	1.15218351843714E-05	0.000101976586445	0	1.17509217363578E-06
CTSB_CAGE.sparse	IL22	1	0.344677098636025	0.589667731242883	3.83548434369429E-05	0	0.065616815277655
CTSB_CAGE.sparse	NOX5	2	0.342290474735828	0.585586700945075	8.34679850154296E-05	7.08275628156852E-05	0.071968528771266
CTSB_CAGE.sparse	CALD1	1	0.999849365174264	4.47727162896352E-05	0.000101324837761	0	4.53727168530714E-06
CTSB_CAGE.sparse	DEDD	1	0.999879234374353	1.82479183075094E-05	0.000100680279918	0	1.83742742119977E-06
CTSB_CAGE.sparse	DKK2	1	0.999878934328235	1.8247912831631E-05	0.00010097495368	0	1.842805253386E-06
CTSB_CAGE.sparse	PPFIA1	1	0.999879243113754	1.82479184670045E-05	0.000100671696998	0	1.83727078184445E-06
CTSB_CAGE.sparse	NUPL2	1	0.999852862345469	3.29875579924649E-05	0.000110504293319	0	3.64580321921774E-06
CTSB_CAGE.sparse	C20orf118	1	0.999422222577885	0.000432200821165	0.000101627653112	0	4.39489478377685E-05
CTSB_CAGE.sparse	FRMPD2	1	0.999851467932744	3.62694084572525E-05	0.000108332904733	0	3.92975406560451E-06
CTSB_CAGE.sparse	AI656834	1	0.999878227829827	1.90210715155396E-05	0.000100832914989	0	1.91818366851523E-06
CTSB_CAGE.sparse	TEAD2	1	0.999824348143941	5.95756141106557E-05	0.000109548666297	0	6.52757565045225E-06
CTSB_CAGE.sparse	CCRN4L	1	0.999864072131458	3.1166211808678E-05	0.000101594898168	0	3.16675856572536E-06
CTSB_CAGE.sparse	BQ638548	1	0.999863693138343	3.11661999952925E-05	0.000101962446451	0	3.17821521065289E-06
CTSB_CAGE.sparse	AK098581	1	0.999830330542941	5.38033205950232E-05	0.000109949485188	0	5.91665127582545E-06
CTSB_CAGE.sparse	HK1	3	0.999602283266999	4.97199420671303E-05	0.000342310736656	1.13517391573568E-08	5.67470253888352E-06
CTSB_CAGE.sparse	OPRD1	1	0.999878673185846	9.71391473333362E-06	0.000110539002681	0	1.07389673922395E-06
CTSB_CAGE.sparse	NRBP2	1	0.999878526656816	9.7139133097904E-06	0.000110684123275	0	1.0753065993487E-06
CTSB_CAGE.sparse	FCRLA	1	0.999879103813098	1.76841554329316E-05	0.000101418317328	0	1.79371414057637E-06
CTSB_CAGE.sparse	KLK15	1	0.999878928472911	1.76841523318136E-05	0.000101590613339	0	1.79676141841205E-06
CTSB_CAGE.sparse	SLC22A10	1	0.981648746530588	0.016474435865152	0.000105543464624	0	0.001771274139636
CTSB_CAGE.sparse	RPRM	1	0.999874157176673	1.34732583388898E-05	0.000110875522417	0	1.49404257151486E-06
CTSB_CAGE.sparse	AK022839	2	0.999741155434587	1.42811803396959E-05	0.00024282508692	1.73216072560491E-09	1.73656599275585E-06
CTSB_CAGE.sparse	CBLN1	3	0.999552394490962	3.18607879431112E-05	0.000411367495364	8.7438798503386E-09	4.36848185147649E-06
CTSB_CAGE.sparse	ZIK1	1	0.999871734077623	1.51917298649154E-05	0.000111381891835	0	1.69230067710719E-06
CTSB_CAGE.sparse	H3F3A	1	0.999877439398262	1.74512570052617E-05	0.000103306298977	0	1.80304575608321E-06
CTSB_CAGE.sparse	ZNF214	1	0.999877683156987	1.74512612596793E-05	0.000103066717508	0	1.79886424579664E-06
CTSB_CAGE.sparse	PDE4DIP	1	0.999735073564398	0.00013807883086	0.000111454077829	0	1.53935269134341E-05
CTSB_CAGE.sparse	DNAJB14	1	0.999855752379359	3.82781519897727E-05	0.000102062154372	0	3.9073142782615E-06
CTSB_CAGE.sparse	NINJ2	1	0.999855879220604	3.82781568457216E-05	0.000101939985351	0	3.90263719924237E-06
CTSB_CAGE.sparse	SLC30A5	1	0.999879082963638	8.99980889859809E-06	0.000110918858217	0	9.98369247051115E-07
CTSB_CAGE.sparse	DBI	1	0.99869623344713	0.001085923500769	0.000104363895268	0	0.000113479156833
CTSB_CAGE.sparse	ANK3	1	0.999881853436392	1.26973740650719E-05	0.00010412689518	0	1.3222943628668E-06
CTSB_CAGE.sparse	CELF2	1	0.999882121294705	1.37672698087385E-05	0.000102697405906	0	1.41402957974245E-06
CTSB_CAGE.sparse	FAM91A1	1	0.999504162563658	0.000347009230112	0.000110473770587	0	3.83544356438213E-05
CTSB_CAGE.sparse	PTPN20A	2	0.99973440841947	5.39413698408891E-05	0.000206084591007	5.55937806797275E-09	5.56006030327325E-06
CTSB_CAGE.sparse	PDCD1LG2	1	0.99984388326344	4.03807644452906E-05	0.000111243185833	0	4.49278628238121E-06
CTSB_CAGE.sparse	FAM24B	1	0.999882271802074	5.4524822238648E-06	0.000111666782865	0	6.0893283713464E-07
CTSB_CAGE.sparse	COX16	1	0.999881527977735	1.54648963074644E-05	0.000101438208706	0	1.56891725204608E-06
CTSB_CAGE.sparse	PLCH1	1	0.997560990943502	0.002112485680765	0.000104733792334	0	0.0002217895834
CTSB_CAGE.sparse	SLCO1B3	1	0.999857627501368	3.22733532661091E-05	0.000106656492564	0	3.442652801717E-06
CTSB_CAGE.sparse	CLDN7	1	0.999827877612682	5.7519534144113E-05	0.000108368475851	0	6.23437732275492E-06
CTSB_CAGE.sparse	TOP2B	1	0.854807815407772	0.131373201016772	8.93348940638129E-05	0	0.013729648681393
CTSB_CAGE.sparse	CD200R1	1	0.999882623854071	1.29064611305371E-05	0.00010313837708	0	1.33130771861873E-06
CTSB_CAGE.sparse	SPOP	1	0.999848944315255	4.3954367623035E-05	0.000102591300137	0	4.51001698487144E-06
CTSB_CAGE.sparse	OR52K1	1	0.999848741245973	3.78470593934083E-05	0.000109275319465	0	4.13637516897271E-06
CTSB_CAGE.sparse	PPOX	1	0.999853109807621	4.20782572988336E-05	0.000100579119262	0	4.23281581832409E-06
CTSB_CAGE.sparse	AF257770	1	0.999853112678879	4.20782574196689E-05	0.000100576363844	0	4.23269985809517E-06
CTSB_CAGE.sparse	AMPD3	1	0.999881131011386	1.62240445051939E-05	0.000101006023078	0	1.63892103059357E-06
CTSB_CAGE.sparse	FER1L6-AS1	1	0.99792995922591	0.001789677742885	0.000100366586047	0	0.000179996445159
CTSB_CAGE.sparse	CDH7	1	0.999856889893814	3.83406235229309E-05	0.000100900346743	0	3.86913592025871E-06
CTSB_CAGE.sparse	TIFA	1	0.999886826281358	7.71358523127999E-06	0.000104652793796	0	8.07339614264994E-07
CTSB_CAGE.sparse	LOC348926	1	0.999880575326035	1.32157820663923E-05	0.000104823403185	0	1.38548871349079E-06
CTSB_CAGE.sparse	STX8	3	0.99939893910831	0.000190365306517	0.000386132324625	4.90361822404028E-08	2.45142243660337E-05
CTSB_CAGE.sparse	DPYD	1	0.999812134467887	7.83285895504357E-05	0.000101578914428	0	7.95802813439262E-06
CTSB_CAGE.sparse	GRPEL2	3	0.999492934847961	0.000103898701486	0.000389604826616	2.69653130776499E-08	1.35346586246677E-05
CTSB_CAGE.sparse	RNF39	1	0.999880182252248	1.237504001629E-05	0.000106129197291	0	1.31351044523391E-06
CTSB_CAGE.sparse	FAM115C	2	0.99975651200906	3.27115859241539E-05	0.000207380336984	3.39271655829954E-09	3.39267531535724E-06
CTSB_CAGE.sparse	TAGAP	1	0.999812613824821	7.72719634108201E-05	0.000102214422353	0	7.89978941542812E-06
CTSB_CAGE.sparse	LOC100505715	1	0.999881471014905	5.39268081430263E-06	0.000112529397224	0	6.06907057530398E-07
CTSB_CAGE.sparse	ANGPTL7	1	0.999808759723952	8.1612616379837E-05	0.000101354288778	0	8.27337089022445E-06
CTSB_CAGE.sparse	SEBOX	1	0.999883793461612	5.27389526129295E-06	0.000110350597994	0	5.82045133289645E-07
CTSB_CAGE.sparse	FOXF2	1	0.99982644782956	6.11578562962264E-05	0.00010591561763	0	6.47869651436363E-06
CTSB_CAGE.sparse	BF512514	1	0.997014511890194	0.002587950632331	0.000110559131851	0	0.000286978345624
CTSB_CAGE.sparse	GJC1	1	0.997014402998297	0.002587950349681	0.00011058949438	0	0.000287057157642
CTSB_CAGE.sparse	RAB37	1	0.999804972899021	8.59424898068425E-05	0.000100450003765	0	8.63460740711839E-06
CTSB_CAGE.sparse	BF034544	1	0.999731830184669	0.000151273770781	0.000101532691467	0	1.53633530832598E-05
CTSB_CAGE.sparse	BC040598	1	0.999883098214017	1.35446559340163E-05	0.00010197574222	0	1.38138782869389E-06
CTSB_CAGE.sparse	SUOX	1	0.999867764007174	2.7993486834374E-05	0.000101403493219	0	2.83901277206877E-06
CTSB_CAGE.sparse	ZNF417	1	0.999875849865197	1.8027658484565E-05	0.000104242986028	0	1.87949029049542E-06
CTSB_CAGE.sparse	RHBDL3	1	0.999693095485196	0.00018048318891	0.000107087837885	0	1.93334880096841E-05
CTSB_CAGE.sparse	VWA3B	1	0.999618543754114	0.000250290641784	0.000104900077286	0	2.62655268162671E-05
CTSB_CAGE.sparse	PMCHL1	1	0.999883259168393	5.43111118877364E-06	0.000110708380692	0	6.01339725966151E-07
CTSB_CAGE.sparse	RBM15	1	0.99985970805586	3.48806663933758E-05	0.000101857907545	0	3.55337020180407E-06
CTSB_CAGE.sparse	CLUAP1	1	0.999869213632126	2.73801903110745E-05	0.000100650000913	0	2.75617665012739E-06
CTSB_CAGE.sparse	PRR19	1	0.999882853397589	5.61405383188083E-06	0.000110909821918	0	6.22726661043582E-07
CTSB_CAGE.sparse	RNF222	1	0.999859567800578	3.59428823633826E-05	0.000100863483551	0	3.62583350781301E-06
CTSB_CAGE.sparse	SCLY	1	0.999842185662468	4.47031089269948E-05	0.000108270439412	0	4.84078919256802E-06
CTSB_CAGE.sparse	SPACA4	1	0.999883678286942	8.46207423906557E-06	0.000106954476806	0	9.05162012930874E-07
CTSB_CAGE.sparse	MRFAP1L1	1	0.999823836119741	6.82581964251358E-05	0.000101009727215	0	6.89595661954771E-06
CTSB_CAGE.sparse	GNGT2	1	0.999857890551593	3.77654204623548E-05	0.000100546314414	0	3.79771353076335E-06
CTSB_CAGE.sparse	ZBTB24	1	0.99988455602983	9.8068871225107E-06	0.000104611055783	0	1.02602726448855E-06

### Sheet: Supp Table 10-FINEMAP
Supplementary Table 10: FINEMAP results of the nominated variants in CTSB
locus	gene	rsid	FINEMAP_prob
CTSB	CTSB	rs1293298	0.127536
CTSB	CTSB	rs1736103	0.0785269
CTSB	CTSB	rs6990033	0.0740192
CTSB	CTSB	rs1293331	0.0683661
CTSB	CTSB	rs2740594	0.0588467
CTSB	CTSB	rs1293327	0.0511312
CTSB	CTSB	rs1293296	0.0478126
CTSB	CTSB	rs1736089	0.0410516
CTSB	CTSB	rs2740595	0.0382662
CTSB	CTSB	rs1293295	0.0331083
CTSB	CTSB	rs2645417	0.0308908
CTSB	CTSB	rs1736081	0.0249549
CTSB	CTSB	rs1122182	0.0229745
CTSB	CTSB	rs2645425	0.0215578
CTSB	CTSB	rs2740592	0.0215578
CTSB	CTSB	rs1293292	0.0213608
CTSB	CTSB	rs3947	0.0186889
CTSB	CTSB	rs1692811	0.0186889
CTSB	CTSB	rs1293326	0.0185802
CTSB	CTSB	rs1692821	0.0183587
CTSB	CTSB	rs1736065	0.0174031
CTSB	CTSB	rs1296028	0.0160922
CTSB	CTSB	rs1692812	0.0150945
CTSB	CTSB	rs4839	0.0150945
CTSB	CTSB	rs1293290	0.0138233
CTSB	CTSB	rs1736083	0.0130964
CTSB	CTSB	rs1736082	0.0098682
CTSB	CTSB	rs1293316	0.00788118
CTSB	CTSB	rs709822	0.00766668

### Sheet: Supp Table 11-SMR HEIDI
Supplementary Table 11: CTSB locus SMR and HEIDI anayses
tissue	ld_reference	probeID	ProbeChr	Gene	Probe_bp	topSNP	topSNP_chr	topSNP_bp	A1	A2	Freq	b_GWAS	se_GWAS	p_GWAS	b_eQTL	se_eQTL	p_eQTL	b_SMR	se_SMR	p_SMR	p_HEIDI	nsnp_HEIDI
DER-08a_hg19_eQTL.significant	1000G	ENSG00000164733	8	CTSB	11703302	rs1736081	8	11702840	G	T	0.117612	-0.0891	0.0112	1.366E-15	0.241074	0.0161582	2.458769E-50	-0.369596	0.0526507	2.222285E-12	0.4899961	20
Artery_Tibial_1e-05	1000G	ENSG00000164733.16	8	CTSB	11713495	rs1736085	8	11703659	C	T	0.115415	-0.0909	0.0118	1.061E-14	0.450288	0.0373524	1.822377E-33	-0.201871	0.0310989	8.512622E-11	0.7390773	20
Esophagus_Muscularis_1e-05	1000G	ENSG00000164733.16	8	CTSB	11713495	rs1692812	8	11703523	G	T	0.117612	-0.0876	0.0111	2.501E-15	0.381254	0.0342195	7.885509E-29	-0.229768	0.0356785	1.195035E-10	0.1659279	20
CAGE.sparse	1000G	ILMN_2144088	8	FDFT1	11696386	rs1293299	8	11677905	C	A	0.134385	-0.0771	0.0119	7.706E-11	-0.92828	0.0318028	2.704053E-187	0.0830568	0.0131314	2.531576E-10	2.025636E-06	20
CAGE.sparse	1000G	ILMN_1741096	8	FDFT1	11696257	rs1293299	8	11677905	C	A	0.134385	-0.0771	0.0119	7.706E-11	-0.809567	0.0328	1.672504E-134	0.0952361	0.0151972	3.688221E-10	0.0009749964	20
Skin_Sun_Exposed_Lower_leg_1e-05	1000G	ENSG00000164733.16	8	CTSB	11713495	rs1692812	8	11703523	G	T	0.117612	-0.0876	0.0111	2.501E-15	0.329873	0.0357532	2.798855E-20	-0.265557	0.0442797	2.006857E-09	0.7449748	20
Nerve_Tibial_1e-05	1000G	ENSG00000164733.16	8	CTSB	11713495	rs1692811	8	11703048	G	C	0.119609	-0.0879	0.0111	2.47E-15	0.318151	0.0396328	9.950337E-16	-0.276284	0.0490082	1.725286E-08	0.8605786	20
Colon_Sigmoid_1e-05	1000G	ENSG00000164733.16	8	CTSB	11713495	rs1293322	8	11692638	T	C	0.135184	-0.0841	0.0111	2.925E-14	0.372386	0.0445675	6.512304E-17	-0.225841	0.0402376	1.992052E-08	0.09377845	20
Heart_Atrial_Appendage_1e-05	1000G	ENSG00000164733.16	8	CTSB	11713495	rs1736089	8	11705870	A	G	0.0960463	-0.0906	0.0113	1.222E-15	0.343444	0.0437982	4.451424E-15	-0.263798	0.0470561	2.070069E-08	0.3253466	20
Artery_Aorta_1e-05	1000G	ENSG00000164733.16	8	CTSB	11713495	rs1736086	8	11704897	T	C	0.151558	-0.0866	0.0111	6.614E-15	0.309162	0.0399634	1.024915E-14	-0.280112	0.0509912	3.944024E-08	0.5340552	20
Skin_Not_Sun_Exposed_Suprapubic_1e-05	1000G	ENSG00000164733.16	8	CTSB	11713495	rs1122182	8	11710629	A	T	0.131589	-0.0866	0.0109	1.944E-15	0.256002	0.0355231	5.734851E-13	-0.338279	0.0633736	9.40578E-08	0.09978177	20
Adipose_Subcutaneous_1e-05	1000G	ENSG00000164733.16	8	CTSB	11713495	rs1692821	8	11699988	T	C	0.152157	-0.0855	0.0108	1.928E-15	0.185621	0.0266344	3.187189E-12	-0.460616	0.0880543	1.685518E-07	0.9119005	20
GTEx_Brain_std	1000G	ENSG00000164733.16	8	CTSB	11713495	rs1692821	8	11699988	T	C	0.152157	-0.0855	0.0108	1.928E-15	0.462544	0.0687167	1.683055E-11	-0.184847	0.0360459	2.926776E-07	0.9996485	20
Prostate_1e-05	1000G	ENSG00000164733.16	8	CTSB	11713495	rs2645417	8	11708800	G	T	0.161542	-0.0894	0.0112	1.569E-15	0.602855	0.0955181	2.764857E-10	-0.148294	0.0299537	7.391315E-07	0.7560622	20
Esophagus_Gastroesophageal_Junction_1e-05	1000G	ENSG00000164733.16	8	CTSB	11713495	rs1692811	8	11703048	G	C	0.119609	-0.0879	0.0111	2.47E-15	0.288701	0.0468014	6.887973E-10	-0.304467	0.0625651	1.136465E-06	0.4383086	20
Adipose_Visceral_Omentum_1e-05	1000G	ENSG00000164733.16	8	CTSB	11713495	rs1293295	8	11711149	A	C	0.151558	-0.0871	0.0109	1.577E-15	0.15597	0.025772	1.431367E-09	-0.558441	0.115752	1.403984E-06	0.2566913	18
Colon_Transverse_1e-05	1000G	ENSG00000164733.16	8	CTSB	11713495	rs1736089	8	11705870	A	G	0.0960463	-0.0906	0.0113	1.222E-15	0.325506	0.0562916	7.360105E-09	-0.278336	0.0593468	2.73223E-06	0.3404307	20
Pituitary_1e-05	1000G	ENSG00000164733.16	8	CTSB	11713495	rs8005	8	11701096	C	A	0.75	0.0825	0.0107	1.305E-14	-0.36978	0.0626915	3.670337E-09	-0.223106	0.0476236	2.802785E-06	0.4733367	20
Pancreas_1e-05	1000G	ENSG00000164733.16	8	CTSB	11713495	rs12338	8	11710888	C	G	0.395966	0.0635	0.0097	5.528E-11	-0.395587	0.0614862	1.244911E-10	-0.160521	0.0349821	4.461092E-06	0.7974585	20
Breast_Mammary_Tissue_1e-05	1000G	ENSG00000164733.16	8	CTSB	11713495	rs1122182	8	11710629	A	T	0.131589	-0.0866	0.0109	1.944E-15	0.201477	0.0359279	2.048888E-08	-0.429826	0.0938174	4.616223E-06	0.580892	19
Cells_Transformed_fibroblasts_1e-05	1000G	ENSG00000164733.16	8	CTSB	11713495	rs1293303	8	11720227	C	G	0.389976	0.0486	0.0096	4.742E-07	-0.45757	0.0444658	7.786602E-25	-0.106213	0.0233819	5.557921E-06	0.004160968	20
Thyroid_1e-05	1000G	ENSG00000164733.16	8	CTSB	11713495	rs1736085	8	11703659	C	T	0.115415	-0.0909	0.0118	1.061E-14	0.219813	0.0398102	3.360574E-08	-0.413533	0.0921465	7.196807E-06	0.8038904	19
Brain_Nucleus_accumbens_basal_ganglia_1e-05	1000G	ENSG00000164733.16	8	CTSB	11713495	rs709822	8	11702313	G	C	0.195288	-0.0843	0.0108	6.233E-15	0.435055	0.0797212	4.836896E-08	-0.193769	0.0433243	7.730509E-06	0.572825	20
Heart_Left_Ventricle_1e-05	1000G	ENSG00000164733.16	8	CTSB	11713495	rs1692819	8	11705448	A	G	0.10623	-0.085	0.0138	7.726E-10	0.270947	0.0420036	1.114378E-10	-0.313714	0.0704227	8.399589E-06	0.06149475	20
Lung_1e-05	1000G	ENSG00000164733.16	8	CTSB	11713495	rs1293315	8	11690422	A	G	0.402356	-0.0551	0.0095	7.062E-09	0.132713	0.0204277	8.208699E-11	-0.415182	0.0959591	1.513923E-05	0.2443146	20
Esophagus_Gastroesophageal_Junction_1e-05	1000G	ENSG00000079459.8	8	FDFT1	11674950	rs2686197	8	11661920	A	G	0.738618	0.0764	0.0114	1.907E-11	0.268117	0.0479586	2.262957E-08	0.28495	0.0663758	1.762866E-05	0.9189028	6
Esophagus_Muscularis_1e-05	1000G	ENSG00000079459.8	8	FDFT1	11674950	rs1293301	8	11665704	T	C	0.0982428	-0.0753	0.0121	4.249E-10	-0.267574	0.0467646	1.054539E-08	0.281417	0.0668134	2.531276E-05	0.2180769	10
Whole_Blood_1e-05	1000G	ENSG00000079459.8	8	FDFT1	11674950	rs1293299	8	11677905	C	A	0.134385	-0.0771	0.0119	7.706E-11	-0.294911	0.053411	3.360433E-08	0.261435	0.0622099	2.640226E-05	0.06766599	20
Whole_Blood_1e-05	1000G	ENSG00000164733.16	8	CTSB	11713495	rs1293303	8	11720227	C	G	0.389976	0.0486	0.0096	4.742E-07	-0.192293	0.0272302	1.644101E-12	-0.252739	0.0614272	3.880996E-05	0.006016592	20
Brain-eMeta	1000G	ENSG00000164733	8	CTSB	11713495	rs4631423	8	11699279	C	T	0.780551	-0.0558	0.0119	2.693E-06	0.372278	0.0450667	1.44941E-16	-0.149888	0.0367563	4.544621E-05	0.009911909	20
Skin_Not_Sun_Exposed_Suprapubic_1e-05	1000G	ENSG00000255310.2	8	AF131215.2	10966267	rs10903343	8	11695872	C	T	0.631789	0.0479	0.01	1.848E-06	0.359686	0.0497738	4.959044E-13	0.133172	0.0333551	6.536718E-05	0.09856812	20
Artery_Tibial_1e-05	1000G	ENSG00000079459.8	8	FDFT1	11674950	rs1736057	8	11665217	A	G	0.508786	0.0421	0.0101	3.159E-05	0.456882	0.0356663	1.44288E-37	0.0921463	0.0232473	7.378221E-05	0.008860437	20
Adipose_Subcutaneous_1e-05	1000G	ENSG00000079459.8	8	FDFT1	11674950	rs2645430	8	11659109	G	A	0.506789	0.0418	0.0102	4.24E-05	0.312377	0.0471808	3.571521E-11	0.133813	0.0384016	0.0004929538	0.08599082	20
Thyroid_1e-05	1000G	ENSG00000255310.2	8	AF131215.2	10966267	rs10903342	8	11530493	A	C	0.722045	0.038	0.0102	0.000195	0.360989	0.049828	4.333934E-13	0.105266	0.0317728	0.0009226824	0.2207588	20
Brain_Amygdala_1e-05	1000G	ENSG00000154328.11	8	NEIL2	11636001	rs10101195	8	11623212	A	C	0.293131	-0.045	0.0114	7.487E-05	-0.621699	0.10701	6.25846E-09	0.0723823	0.022169	0.001094537	0.01941923	10
CAGE.sparse	1000G	ILMN_1696360	8	CTSB	11700938	rs11250169	8	11699408	G	T	0.554513	0.0296	0.0094	0.001626	0.691731	0.0278564	4.043724E-136	0.0427912	0.0136979	0.001784596	3.904267E-08	20
Brain-eMeta	1000G	ENSG00000154328	8	NEIL2	11635999	rs1043180	8	11644821	C	T	0.96266	0.0543	0.0155	0.0004477	-0.557413	0.0846809	4.625869E-11	-0.0974144	0.0314999	0.001984565	0.001612774	19
Cells_Transformed_fibroblasts_1e-05	1000G	ENSG00000079459.8	8	FDFT1	11674950	rs2280922	8	11660764	C	G	0.240815	0.0434	0.0131	0.0009321	0.346504	0.0476592	3.582686E-13	0.125251	0.0415463	0.002572018	0.1508937	20
Lung_1e-05	1000G	ENSG00000154328.11	8	NEIL2	11636001	rs2740445	8	11649502	A	G	0.555112	-0.0334	0.0098	0.0006477	0.289328	0.0464366	4.646411E-10	-0.11544	0.0386079	0.002789208	0.004123713	11
Brain-eMeta	1000G	ENSG00000255052	8	FAM66D	11990991	rs35751835	8	11866138	G	A	0.856829	0.0363	0.0118	0.002118	-0.641935	0.054573	6.062622E-32	-0.0565477	0.0190001	0.002918662	0.9240841	20
Heart_Atrial_Appendage_1e-05	1000G	ENSG00000227888.3	8	FAM66A	12244018	rs4500049	8	11521079	T	A	0.611821	0.0355	0.0105	0.0007	0.475684	0.0782831	1.22867E-09	0.0746294	0.0252602	0.003132554	0.6666325	20
CAGE.sparse	1000G	ILMN_2359742	8	CTSB	11700490	rs10089520	8	11686089	C	T	0.161941	0.0357	0.0121	0.003128	0.728048	0.0358892	1.709804E-91	0.0490352	0.0167946	0.003503746	0.9030053	20
Brain_Cerebellum_1e-05	1000G	ENSG00000255556.2	8	RP11-351I21.6	12236981	rs2729940	8	11382367	A	G	0.594848	0.0346	0.0105	0.0009573	0.613565	0.097558	3.190414E-10	0.0563917	0.0193198	0.00351316	0.3714016	20
Brain_Cerebellum_1e-05	1000G	ENSG00000254423.1	8	RP11-351I21.7	12232465	rs2729940	8	11382367	A	G	0.594848	0.0346	0.0105	0.0009573	0.568508	0.0975306	5.575376E-09	0.0608611	0.0212164	0.00412305	0.3097768	20
Nerve_Tibial_1e-05	1000G	ENSG00000255098.1	8	RP11-481A20.11	11871794	rs12675568	8	11814687	A	G	0.436701	-0.0333	0.0111	0.002667	-0.42559	0.050415	3.126673E-17	0.0782443	0.0276794	0.004701522	0.6760696	20
DER-08a_hg19_eQTL.significant	1000G	ENSG00000227888	8	FAM66A	12219528	rs7838941	8	11850320	C	G	0.392372	-0.0309	0.0108	0.004187	-0.533022	0.0304983	2.140324E-68	0.0579713	0.0205315	0.004749851	0.8472909	20
DER-08a_hg19_eQTL.significant	1000G	ENSG00000255556	8	RP11-351I21.6	12237774	rs28665671	8	11859977	T	C	0.161142	-0.0317	0.0111	0.004162	-0.326324	0.0236436	2.487016E-43	0.0971427	0.0347358	0.005164122	0.8284614	20
DER-08a_hg19_eQTL.significant	1000G	ENSG00000255046	8	RP11-297N6.4	11660021	rs1138666	8	11693406	A	G	0.112021	0.0413	0.013	0.001423	0.248701	0.0434383	1.032028E-08	0.166063	0.0597795	0.00547078	0.9600108	20
Artery_Tibial_1e-05	1000G	ENSG00000227888.3	8	FAM66A	12244018	rs35751835	8	11866138	A	G	0.143171	-0.0363	0.0118	0.002118	-0.523424	0.0825315	2.266308E-10	0.069351	0.0250559	0.005642769	0.9788989	20
Testis_1e-05	1000G	ENSG00000255052.3	8	FAM66D	11990994	rs35751835	8	11866138	A	G	0.143171	-0.0363	0.0118	0.002118	0.603844	0.0966516	4.167146E-10	-0.0601149	0.0217819	0.00578278	0.904551	18
CAGE.sparse	1000G	ILMN_2228180	8	MSRA	10286185	rs10097870	8	11444516	A	G	0.65615	0.0299	0.0106	0.004931	-0.32681	0.0274093	8.946503E-33	-0.0914905	0.03333	0.006051358	0.9217921	20
Brain-eMeta	1000G	ENSG00000227888	8	FAM66A	12244018	rs6601645	8	11850685	C	G	0.595248	0.0292	0.0106	0.005942	0.644288	0.0389572	1.942815E-61	0.0453214	0.0166789	0.006582076	0.9270281	20
Thyroid_1e-05	1000G	ENSG00000269918.1	8	AF131215.9	10963207	rs2251473	8	11177126	A	C	0.639577	0.0298	0.0104	0.004135	0.32001	0.0383017	6.543861E-17	0.0931221	0.0343571	0.006719853	0.854503	20
Brain-eMeta	1000G	ENSG00000254923	8	RP11-1236K1.8	11986211	rs35751835	8	11866138	G	A	0.856829	0.0363	0.0118	0.002118	-0.321362	0.056665	1.417539E-08	-0.112957	0.0417728	0.006849517	0.9629798	20
Skin_Sun_Exposed_Lower_leg_1e-05	1000G	ENSG00000255310.2	8	AF131215.2	10966267	rs4841659	8	11828200	T	C	0.621805	0.03	0.0106	0.004548	0.362176	0.0403352	2.728635E-19	0.0828327	0.030687	0.006948993	0.6274874	20
Muscle_Skeletal_1e-05	1000G	ENSG00000079459.8	8	FDFT1	11674950	rs77559625	8	11679177	T	C	0.0573083	0.0371	0.013	0.004412	0.292813	0.035738	2.541143E-16	0.126702	0.047013	0.007038007	0.7898403	20
Esophagus_Mucosa_1e-05	1000G	ENSG00000269918.1	8	AF131215.9	10963207	rs4841659	8	11828200	T	C	0.621805	0.03	0.0106	0.004548	0.292108	0.0334978	2.776939E-18	0.102702	0.0381513	0.007103398	0.7428302	20
Esophagus_Mucosa_1e-05	1000G	ENSG00000164733.16	8	CTSB	11713495	rs1620833	8	11734875	A	G	0.293331	0.0301	0.0108	0.005172	0.438388	0.042493	5.922339E-25	0.0686606	0.0255188	0.007132658	0.06619735	20
Esophagus_Mucosa_1e-05	1000G	ENSG00000255310.2	8	AF131215.2	10966267	rs2409797	8	11433780	C	T	0.40615	-0.0293	0.0105	0.005202	-0.426113	0.0499881	1.537476E-17	0.0687611	0.0259281	0.008001762	0.868844	20
Nerve_Tibial_1e-05	1000G	ENSG00000269918.1	8	AF131215.9	10963207	rs10097870	8	11444516	A	G	0.65615	0.0299	0.0106	0.004931	0.364605	0.0485925	6.222127E-14	0.0820066	0.0310591	0.008282213	0.5459346	20
Thyroid_1e-05	1000G	ENSG00000227888.3	8	FAM66A	12244018	rs7838941	8	11850320	C	G	0.392372	-0.0309	0.0108	0.004187	-0.469437	0.0725193	9.590581E-11	0.0658235	0.0251533	0.008873339	0.8311189	20
Lung_1e-05	1000G	ENSG00000255310.2	8	AF131215.2	10966267	rs2409797	8	11433780	C	T	0.40615	-0.0293	0.0105	0.005202	-0.432663	0.0578148	7.23107E-14	0.0677201	0.0259005	0.00893259	0.7557756	20
Pituitary_1e-05	1000G	ENSG00000227888.3	8	FAM66A	12244018	rs6601649	8	11857317	T	C	0.619209	0.0289	0.0105	0.005768	0.804826	0.0975288	1.555185E-16	0.0359084	0.0137528	0.009028289	0.9883232	20
DER-08a_hg19_eQTL.significant	1000G	ENSG00000269918	8	AF131215.9	10964214	rs2572398	8	11178093	C	A	0.642572	0.0281	0.0104	0.006772	0.154434	0.0152896	5.490616E-24	0.181955	0.0697105	0.009050271	0.9969311	20
GTEx_Brain_std	1000G	ENSG00000227888.3	8	FAM66A	12244018	rs6601649	8	11857317	T	C	0.619209	0.0289	0.0105	0.005768	0.797977	0.0991022	8.140878E-16	0.0362166	0.0139058	0.009202754	0.9957862	20
Adipose_Visceral_Omentum_1e-05	1000G	ENSG00000269918.1	8	AF131215.9	10963207	rs3808502	8	11179458	T	G	0.551518	0.0299	0.0104	0.004066	0.30458	0.0502915	1.392929E-09	0.098168	0.0377974	0.009398392	0.3130946	20
Esophagus_Muscularis_1e-05	1000G	ENSG00000269918.1	8	AF131215.9	10963207	rs3808502	8	11179458	T	G	0.551518	0.0299	0.0104	0.004066	0.294848	0.0488163	1.541571E-09	0.101408	0.0390645	0.00943383	0.8597538	20
Spleen_1e-05	1000G	ENSG00000255310.2	8	AF131215.2	10966267	rs4841659	8	11828200	T	C	0.621805	0.03	0.0106	0.004548	0.465807	0.0738191	2.788219E-10	0.0644044	0.0249403	0.009813226	0.2436008	20
Heart_Atrial_Appendage_1e-05	1000G	ENSG00000269918.1	8	AF131215.9	10963207	rs2572397	8	11176403	A	G	0.641573	0.0288	0.0104	0.005542	0.455716	0.0637971	9.117975E-13	0.0631973	0.0244761	0.00982311	0.4077159	20
Brain_Anterior_cingulate_cortex_BA24_1e-05	1000G	ENSG00000254507.2	8	RP11-481A20.10	11861250	rs6601649	8	11857317	T	C	0.619209	0.0289	0.0105	0.005768	0.761597	0.103517	1.87753E-13	0.0379466	0.01472	0.0099405	0.8650066	20
DER-08a_hg19_eQTL.significant	1000G	ENSG00000251402	8	FAM90A25P	12275599	rs11995206	8	11450133	A	G	0.547923	0.0287	0.0106	0.006866	0.137586	0.0175888	5.183287E-15	0.208597	0.0815272	0.01050902	0.9416879	20
Brain_Caudate_basal_ganglia_1e-05	1000G	ENSG00000249889.1	8	ALG1L11P	12037640	rs3808502	8	11179458	T	G	0.551518	0.0299	0.0104	0.004066	0.605345	0.10887	2.693977E-08	0.0493933	0.019341	0.01065511	0.5254393	16
Heart_Atrial_Appendage_1e-05	1000G	ENSG00000255310.2	8	AF131215.2	10966267	rs2572398	8	11178093	C	A	0.642572	0.0281	0.0104	0.006772	0.552583	0.0745642	1.255092E-13	0.0508521	0.0200326	0.01113382	0.7961832	20
DER-08a_hg19_eQTL.significant	1000G	ENSG00000254923	8	RP11-1236K1.8	11986807	rs35885043	8	11859080	C	A	0.200679	-0.0304	0.011	0.005556	0.141134	0.0220144	1.445811E-10	-0.215398	0.0848735	0.01115283	0.5662521	20
Brain_Nucleus_accumbens_basal_ganglia_1e-05	1000G	ENSG00000255556.2	8	RP11-351I21.6	12236981	rs7838941	8	11850320	C	G	0.392372	-0.0309	0.0108	0.004187	-0.547184	0.0996796	4.032416E-08	0.056471	0.0222574	0.01117513	0.5916349	20
Cells_Transformed_fibroblasts_1e-05	1000G	ENSG00000254527.1	8	ENPP7P12	12063583	rs10108511	8	11435516	C	T	0.406749	-0.0297	0.0105	0.004665	-0.413734	0.0725186	1.161981E-08	0.0717853	0.0283265	0.01127021	0.9994147	20
Brain_Cerebellum_1e-05	1000G	ENSG00000227888.3	8	FAM66A	12244018	rs6601649	8	11857317	T	C	0.619209	0.0289	0.0105	0.005768	0.700352	0.108659	1.152848E-10	0.041265	0.0163022	0.01136573	0.9647471	20
DER-08a_hg19_eQTL.significant	1000G	ENSG00000255310	8	AF131215.2	10967236	rs2409797	8	11433780	C	T	0.40615	-0.0293	0.0105	0.005202	-0.0710133	0.011916	2.53017E-09	0.412599	0.163266	0.01149903	0.800501	20
Brain_Cerebellar_Hemisphere_1e-05	1000G	ENSG00000255174.1	8	RP11-481A20.4	11856786	rs10103228	8	11860251	G	T	0.816294	0.0286	0.0109	0.008613	0.82333	0.0947666	3.689441E-18	0.034737	0.0138295	0.01201165	0.7068079	20
DER-08a_hg19_eQTL.significant	1000G	ENSG00000154319	8	FAM167A	11324276	rs13270267	8	11444837	T	C	0.569089	0.0279	0.0106	0.008677	-0.116101	0.0143899	7.131849E-16	-0.240308	0.0960353	0.01233929	0.9931797	20
Colon_Sigmoid_1e-05	1000G	ENSG00000227888.3	8	FAM66A	12244018	rs7823537	8	11850495	C	A	0.376398	-0.0294	0.0106	0.005586	-0.548238	0.0946478	6.938686E-09	0.0536263	0.0214369	0.0123637	0.9367316	20
Brain_Hippocampus_1e-05	1000G	ENSG00000255052.3	8	FAM66D	11990994	rs7823537	8	11850495	C	A	0.376398	-0.0294	0.0106	0.005586	0.611051	0.107313	1.240429E-08	-0.0481138	0.0192957	0.01264897	0.9098818	20
DER-08a_hg19_eQTL.significant	1000G	ENSG00000254507	8	RP11-481A20.10	11861591	rs35401001	8	11865121	A	G	0.554313	0.0289	0.0114	0.01107	0.372579	0.0288517	3.772724E-38	0.0775674	0.0311816	0.01286058	0.8302644	20
Testis_1e-05	1000G	ENSG00000254527.1	8	ENPP7P12	12063583	rs2409797	8	11433780	C	T	0.40615	-0.0293	0.0105	0.005202	-0.473425	0.0862466	4.037477E-08	0.0618894	0.0248801	0.01286419	0.8207108	20
Prostate_1e-05	1000G	ENSG00000227888.3	8	FAM66A	12244018	rs13252079	8	11848188	G	A	0.385583	-0.0293	0.011	0.007849	-0.7744	0.115161	1.76167E-11	0.0378357	0.0152783	0.01327021	0.9552533	20
Brain_Frontal_Cortex_BA9_1e-05	1000G	ENSG00000255556.2	8	RP11-351I21.6	12236981	rs7823537	8	11850495	C	A	0.376398	-0.0294	0.0106	0.005586	-0.594776	0.108185	3.846636E-08	0.0494304	0.0199614	0.01327512	0.7625655	20
Pancreas_1e-05	1000G	ENSG00000269918.1	8	AF131215.9	10963207	rs13270267	8	11444837	T	C	0.569089	0.0279	0.0106	0.008677	0.463175	0.0635157	3.04729E-13	0.0602364	0.0243306	0.01329587	0.722452	20
Cells_Transformed_fibroblasts_1e-05	1000G	ENSG00000154328.11	8	NEIL2	11636001	rs2645455	8	11619635	A	T	0.696286	-0.0262	0.0102	0.01011	0.420564	0.0472135	5.209506E-19	-0.0622973	0.0252414	0.01358458	0.2678782	20
DER-08a_hg19_eQTL.significant	1000G	ENSG00000255098	8	RP11-481A20.11	11873043	rs35401001	8	11865121	A	G	0.554313	0.0289	0.0114	0.01107	0.32724	0.0310897	6.579477E-26	0.0883144	0.035833	0.01371617	0.2694694	20
Brain_Cerebellar_Hemisphere_1e-05	1000G	ENSG00000205882.4	8	DEFB134	11852256	rs10103228	8	11860251	G	T	0.816294	0.0286	0.0109	0.008613	0.786091	0.109497	7.016192E-13	0.0363826	0.0147632	0.01372374	0.6354761	20
Lung_1e-05	1000G	ENSG00000255052.3	8	FAM66D	11990994	rs13252079	8	11848188	G	A	0.385583	-0.0293	0.011	0.007849	0.470226	0.073928	2.009724E-10	-0.0623105	0.0253614	0.01401412	0.9792273	20
Brain_Caudate_basal_ganglia_1e-05	1000G	ENSG00000227888.3	8	FAM66A	12244018	rs2409799	8	11435927	C	G	0.339457	-0.027	0.0105	0.00996	-0.766901	0.093658	2.649204E-16	0.0352066	0.0143507	0.01415516	0.910122	20
Cells_Transformed_fibroblasts_1e-05	1000G	ENSG00000255518.1	8	RP11-148O21.4	11414615	rs7823651	8	11447679	C	G	0.433107	-0.0271	0.0106	0.01057	0.505234	0.0586929	7.428269E-18	-0.0536385	0.0218862	0.01425404	0.7258494	20
Brain_Cerebellum_1e-05	1000G	ENSG00000254507.2	8	RP11-481A20.10	11861250	rs6601641	8	11840885	A	G	0.65016	0.0268	0.0107	0.01241	0.916621	0.0813639	1.938199E-29	0.0292378	0.0119583	0.01448623	0.8902627	20
Brain_Cerebellar_Hemisphere_1e-05	1000G	ENSG00000254507.2	8	RP11-481A20.10	11861250	rs6601641	8	11840885	A	G	0.65016	0.0268	0.0107	0.01241	0.931759	0.0911792	1.630423E-24	0.0287628	0.0118236	0.01498802	0.7827892	20
Brain_Cerebellar_Hemisphere_1e-05	1000G	ENSG00000255098.1	8	RP11-481A20.11	11871794	rs6601641	8	11840885	A	G	0.65016	0.0268	0.0107	0.01241	0.986789	0.0972261	3.333296E-24	0.0271588	0.0111685	0.01502728	0.8349422	20
Esophagus_Gastroesophageal_Junction_1e-05	1000G	ENSG00000255310.2	8	AF131215.2	10966267	rs2572398	8	11178093	C	A	0.642572	0.0281	0.0104	0.006772	0.451216	0.0820705	3.843191E-08	0.0622762	0.0256818	0.01531201	0.8786765	20
Skin_Sun_Exposed_Lower_leg_1e-05	1000G	ENSG00000254527.1	8	ENPP7P12	12063583	rs13270267	8	11444837	T	C	0.569089	0.0279	0.0106	0.008677	0.412447	0.0683609	1.605702E-09	0.0676451	0.0280394	0.01584358	0.9619238	20
Pancreas_1e-05	1000G	ENSG00000255310.2	8	AF131215.2	10966267	rs2409799	8	11435927	C	G	0.339457	-0.027	0.0105	0.00996	-0.533231	0.0772741	5.181511E-12	0.0506347	0.021014	0.01597153	0.9303592	20
Adipose_Subcutaneous_1e-05	1000G	ENSG00000255310.2	8	AF131215.2	10966267	rs13270267	8	11444837	T	C	0.569089	0.0279	0.0106	0.008677	0.329348	0.055339	2.657612E-09	0.0847128	0.0351919	0.01607664	0.5170286	20
Brain_Putamen_basal_ganglia_1e-05	1000G	ENSG00000227888.3	8	FAM66A	12244018	rs11250186	8	11853596	G	A	0.597444	0.0265	0.0105	0.0115	0.878389	0.111711	3.749705E-15	0.0301689	0.0125544	0.0162586	0.8479989	20
Esophagus_Gastroesophageal_Junction_1e-05	1000G	ENSG00000227888.3	8	FAM66A	12244018	rs13252079	8	11848188	G	A	0.385583	-0.0293	0.011	0.007849	-0.549315	0.0996075	3.491883E-08	0.0533392	0.0222384	0.01646161	0.8773515	10
Brain_Caudate_basal_ganglia_1e-05	1000G	ENSG00000255556.2	8	RP11-351I21.6	12236981	rs2409799	8	11435927	C	G	0.339457	-0.027	0.0105	0.00996	-0.595913	0.0911167	6.147572E-11	0.0453086	0.018933	0.01670672	0.5297051	20
Testis_1e-05	1000G	ENSG00000170983.3	8	LINC00208	11436336	rs2898290	8	11433909	C	T	0.377796	-0.0272	0.0105	0.009416	0.269029	0.0431744	4.628239E-10	-0.101104	0.0422676	0.01675651	0.5948704	20
Brain_Anterior_cingulate_cortex_BA24_1e-05	1000G	ENSG00000255098.1	8	RP11-481A20.11	11871794	rs35401001	8	11865121	A	G	0.554313	0.0289	0.0114	0.01107	0.763659	0.109515	3.100409E-12	0.0378441	0.0158841	0.01719447	0.7914488	19
DER-08a_hg19_eQTL.significant	1000G	ENSG00000255495	8	FAM85A	12051976	rs6601644	8	11847078	A	G	0.498003	0.026	0.0105	0.01348	0.243211	0.0281765	6.045115E-18	0.106903	0.0449137	0.01730384	0.6570067	20
Brain_Nucleus_accumbens_basal_ganglia_1e-05	1000G	ENSG00000227888.3	8	FAM66A	12244018	rs6601641	8	11840885	A	G	0.65016	0.0268	0.0107	0.01241	0.724602	0.0966697	6.59712E-14	0.0369858	0.0155693	0.01752241	0.9822448	20
Brain_Hippocampus_1e-05	1000G	ENSG00000227888.3	8	FAM66A	12244018	rs11250186	8	11853596	G	A	0.597444	0.0265	0.0105	0.0115	0.801381	0.114329	2.393362E-12	0.0330679	0.0139258	0.01756918	0.9214756	20
Brain-eMeta	1000G	ENSG00000254507	8	RP11-481A20.10	11861250	rs6601641	8	11840885	A	G	0.65016	0.0268	0.0107	0.01241	0.716299	0.0965959	1.212416E-13	0.0374146	0.015767	0.01764583	0.6354147	20
GTEx_Brain_std	1000G	ENSG00000254507.2	8	RP11-481A20.10	11861250	rs6601641	8	11840885	A	G	0.65016	0.0268	0.0107	0.01241	0.716299	0.0965959	1.212416E-13	0.0374146	0.015767	0.01764583	0.6354147	20
Brain-eMeta	1000G	ENSG00000255174	8	RP11-481A20.4	11856786	rs10103228	8	11860251	G	T	0.816294	0.0286	0.0109	0.008613	0.522231	0.09509	3.974971E-08	0.0547651	0.0231318	0.01790743	0.8499178	20
GTEx_Brain_std	1000G	ENSG00000255174.1	8	RP11-481A20.4	11856786	rs10103228	8	11860251	G	T	0.816294	0.0286	0.0109	0.008613	0.522231	0.09509	3.974971E-08	0.0547651	0.0231318	0.01790743	0.8499178	20
Esophagus_Muscularis_1e-05	1000G	ENSG00000255046.1	8	RP11-297N6.4	11659642	rs55756391	8	11663287	T	C	0.15655	0.0335	0.0131	0.0104	0.502648	0.0824035	1.061751E-09	0.066647	0.0282596	0.01835459	0.7268786	20
Brain_Frontal_Cortex_BA9_1e-05	1000G	ENSG00000227888.3	8	FAM66A	12244018	rs6601641	8	11840885	A	G	0.65016	0.0268	0.0107	0.01241	0.758063	0.109317	4.075007E-12	0.0353533	0.0150074	0.01848672	0.8287194	20
Brain_Anterior_cingulate_cortex_BA24_1e-05	1000G	ENSG00000227888.3	8	FAM66A	12244018	rs6601641	8	11840885	A	G	0.65016	0.0268	0.0107	0.01241	0.857119	0.123806	4.419949E-12	0.0312675	0.0132756	0.01850921	0.9568406	20
Brain-eMeta	1000G	ENSG00000205873	8	.	12359524	rs9694287	8	11858058	G	C	0.251997	-0.0272	0.0107	0.0109	-0.387325	0.0633419	9.666276E-10	0.0702253	0.0299175	0.01890995	0.902129	20
Brain_Hypothalamus_1e-05	1000G	ENSG00000227888.3	8	FAM66A	12244018	rs6601641	8	11840885	A	G	0.65016	0.0268	0.0107	0.01241	0.760709	0.115493	4.500048E-11	0.0352303	0.0150485	0.01922605	0.9948822	20
Esophagus_Mucosa_1e-05	1000G	ENSG00000269899.1	8	RP11-589N15.2	11703781	rs1293309	8	11723775	A	G	0.269369	0.0274	0.0107	0.01084	0.271715	0.0475124	1.072631E-08	0.100841	0.0431471	0.01943176	0.06397895	20
Adrenal_Gland_1e-05	1000G	ENSG00000255046.1	8	RP11-297N6.4	11659642	rs55756391	8	11663287	T	C	0.15655	0.0335	0.0131	0.0104	0.635757	0.111385	1.144979E-08	0.0526931	0.0225789	0.01961001	0.8159314	20
Esophagus_Muscularis_1e-05	1000G	ENSG00000255098.1	8	RP11-481A20.11	11871794	rs6601641	8	11840885	A	G	0.65016	0.0268	0.0107	0.01241	0.354857	0.0552336	1.321648E-10	0.0755234	0.0323634	0.01961636	0.5546945	20
Esophagus_Muscularis_1e-05	1000G	ENSG00000270154.1	8	RP11-419I17.1	12334301	rs7823651	8	11447679	C	G	0.433107	-0.0271	0.0106	0.01057	-0.372843	0.065289	1.125412E-08	0.0726847	0.0311493	0.01962534	0.4394024	20
Brain-eMeta	1000G	ENSG00000255556	8	RP11-351I21.6	12236981	rs13254485	8	11874715	T	C	0.147764	-0.0372	0.0157	0.01788	-0.684465	0.0538764	5.593767E-37	0.054349	0.0233332	0.01984518	0.4915476	20
Brain_Caudate_basal_ganglia_1e-05	1000G	ENSG00000254507.2	8	RP11-481A20.10	11861250	rs35401001	8	11865121	A	G	0.554313	0.0289	0.0114	0.01107	0.600786	0.102611	4.770608E-09	0.0481037	0.0206774	0.01999807	0.6677544	17
Brain_Caudate_basal_ganglia_1e-05	1000G	ENSG00000255098.1	8	RP11-481A20.11	11871794	rs35401001	8	11865121	A	G	0.554313	0.0289	0.0114	0.01107	0.580732	0.0998276	5.978922E-09	0.0497648	0.0214134	0.02012528	0.6012132	20
Brain_Putamen_basal_ganglia_1e-05	1000G	ENSG00000255556.2	8	RP11-351I21.6	12236981	rs11250186	8	11853596	G	A	0.597444	0.0265	0.0105	0.0115	0.654965	0.110439	3.018991E-09	0.0404602	0.0174227	0.02021832	0.9822627	20
DER-08a_hg19_eQTL.significant	1000G	ENSG00000270154	8	RP11-419I17.1	12333971	rs6601644	8	11847078	A	G	0.498003	0.026	0.0105	0.01348	0.126164	0.0188747	2.320518E-11	0.206081	0.0887521	0.02023376	0.5970932	20
Brain_Cerebellum_1e-05	1000G	ENSG00000205882.4	8	DEFB134	11852256	rs6601641	8	11840885	A	G	0.65016	0.0268	0.0107	0.01241	0.614398	0.100886	1.129099E-09	0.0436199	0.0188308	0.02053566	0.9509697	20
Brain-eMeta	1000G	ENSG00000255098	8	RP11-481A20.11	11871794	rs6601641	8	11840885	A	G	0.65016	0.0268	0.0107	0.01241	0.609957	0.100492	1.281512E-09	0.0439375	0.0189771	0.02059694	0.6919367	20
GTEx_Brain_std	1000G	ENSG00000255098.1	8	RP11-481A20.11	11871794	rs6601641	8	11840885	A	G	0.65016	0.0268	0.0107	0.01241	0.609957	0.100492	1.281512E-09	0.0439375	0.0189771	0.02059694	0.6919367	20
DER-08a_hg19_eQTL.significant	1000G	ENSG00000255174	8	RP11-481A20.4	11856596	rs9694287	8	11858058	G	C	0.251997	-0.0272	0.0107	0.0109	-0.210246	0.0377433	2.541242E-08	0.129372	0.0559416	0.02074306	0.6504313	20
Spleen_1e-05	1000G	ENSG00000154328.11	8	NEIL2	11636001	rs804260	8	11631906	G	A	0.734425	-0.0264	0.0104	0.0113	0.50309	0.0922509	4.938882E-08	-0.0524757	0.022802	0.0213712	0.6187044	5
Brain_Caudate_basal_ganglia_1e-05	1000G	ENSG00000251402.3	8	FAM90A25P	12274094	rs12542040	8	11851998	C	T	0.647564	0.0262	0.0105	0.01256	0.664949	0.11396	5.38123E-09	0.0394015	0.017174	0.02177554	0.9611961	20
Lung_1e-05	1000G	ENSG00000269918.1	8	AF131215.9	10963207	rs2409784	8	11396856	C	A	0.625	0.0251	0.0105	0.01643	0.408481	0.0502667	4.42698E-16	0.0614472	0.0267941	0.02183016	0.6872376	20
Minor_Salivary_Gland_1e-05	1000G	ENSG00000269918.1	8	AF131215.9	10963207	rs1132195	8	11850995	C	G	0.659545	0.0259	0.0105	0.01338	0.408526	0.0658311	5.446607E-10	0.0633987	0.0276581	0.02189272	0.8196427	20
Brain_Hippocampus_1e-05	1000G	ENSG00000255098.1	8	RP11-481A20.11	11871794	rs6601641	8	11840885	A	G	0.65016	0.0268	0.0107	0.01241	0.439111	0.0795164	3.346421E-08	0.0610324	0.0267567	0.0225474	0.7799495	3
CAGE.sparse	1000G	ILMN_1652521	8	MTMR9	11185455	rs2409764	8	11281273	G	A	0.316294	-0.0254	0.0106	0.01662	-0.192305	0.027612	3.294688E-12	0.132082	0.0582921	0.02345979	0.1702437	20
Nerve_Tibial_1e-05	1000G	ENSG00000227888.3	8	FAM66A	12244018	rs13254485	8	11874715	T	C	0.147764	-0.0372	0.0157	0.01788	-0.632835	0.085379	1.243464E-13	0.0587831	0.0260458	0.02401343	0.8460786	20
Pituitary_1e-05	1000G	ENSG00000255556.2	8	RP11-351I21.6	12236981	rs13254485	8	11874715	T	C	0.147764	-0.0372	0.0157	0.01788	-0.790794	0.127715	5.946102E-10	0.0470413	0.0212574	0.02690217	0.884662	20
DER-08a_hg19_eQTL.significant	1000G	ENSG00000255020	8	AF131216.5	11205011	rs7816606	8	11205602	C	T	0.589457	0.023	0.0103	0.02565	0.293304	0.0177412	2.147101E-61	0.0784169	0.035436	0.0269035	0.9379737	20
DER-08a_hg19_eQTL.significant	1000G	ENSG00000226430	8	USP17L7	11991953	rs13254485	8	11874715	T	C	0.147764	-0.0372	0.0157	0.01788	0.131377	0.0228445	8.876174E-09	-0.283155	0.129249	0.02846853	0.6933212	20
Brain-eMeta	1000G	ENSG00000255020	8	AF131216.5	11204134	rs7816606	8	11205602	C	T	0.589457	0.023	0.0103	0.02565	0.476633	0.0506269	4.748358E-21	0.0482552	0.0222095	0.02980062	0.5649979	20
Brain_Cortex_1e-05	1000G	ENSG00000255020.1	8	AF131216.5	11204134	rs7816606	8	11205602	C	T	0.589457	0.023	0.0103	0.02565	0.658733	0.0818962	8.729864E-16	0.0349155	0.0162274	0.03142615	0.5931749	20
Brain_Hippocampus_1e-05	1000G	ENSG00000255020.1	8	AF131216.5	11204134	rs7839307	8	11198792	G	A	0.671126	0.0234	0.0103	0.02282	0.581083	0.0873043	2.816902E-11	0.0402696	0.0187297	0.03155151	0.6715093	20
Brain_Cerebellum_1e-05	1000G	ENSG00000255020.1	8	AF131216.5	11204134	rs7816606	8	11205602	C	T	0.589457	0.023	0.0103	0.02565	0.442779	0.059342	8.555664E-14	0.0519446	0.0242816	0.03241432	0.4071392	20
DER-08a_hg19_eQTL.significant	1000G	ENSG00000254093	8	PINX1	10697386	rs7839307	8	11198792	G	A	0.671126	0.0234	0.0103	0.02282	0.147911	0.0242451	1.056401E-09	0.158203	0.0743083	0.03325319	0.8380724	20
Artery_Tibial_1e-05	1000G	ENSG00000255310.2	8	AF131215.2	10966267	rs2061830	8	11397457	G	C	0.685503	0.0232	0.0103	0.02494	0.412705	0.0635731	8.480871E-11	0.0562145	0.0264168	0.03333885	0.6815153	20
Brain_Frontal_Cortex_BA9_1e-05	1000G	ENSG00000255098.1	8	RP11-481A20.11	11871794	rs4841662	8	11843758	A	G	0.513379	0.0241	0.0105	0.02145	0.602002	0.109854	4.252849E-08	0.0400331	0.0189099	0.03425595	0.8131402	20
Cells_Transformed_fibroblasts_1e-05	1000G	ENSG00000255046.1	8	RP11-297N6.4	11659642	rs80051943	8	11663763	T	C	0.10004	0.029	0.0132	0.0282	0.611518	0.0803592	2.745001E-14	0.047423	0.0224672	0.03479252	0.243928	20
Thyroid_1e-05	1000G	ENSG00000154316.10	8	TDH	11211528	rs11781637	8	11214972	G	A	0.490815	0.022	0.0102	0.03115	-0.416393	0.0419744	3.401956E-23	-0.0528347	0.0250684	0.03506371	0.8234724	20
Brain_Cerebellar_Hemisphere_1e-05	1000G	ENSG00000255020.1	8	AF131216.5	11204134	rs7816606	8	11205602	C	T	0.589457	0.023	0.0103	0.02565	0.435136	0.0682909	1.868164E-10	0.052857	0.0250823	0.03508743	0.6491387	20
GTEx_Brain_std	1000G	ENSG00000255020.1	8	AF131216.5	11204134	rs7816606	8	11205602	C	T	0.589457	0.023	0.0103	0.02565	0.58337	0.0920738	2.359719E-10	0.0394261	0.0187205	0.03520097	0.7866437	20
Stomach_1e-05	1000G	ENSG00000269918.1	8	AF131215.9	10963207	rs12386974	8	11400628	G	C	0.677915	0.0238	0.0106	0.02445	0.310457	0.0517485	1.981213E-09	0.0766612	0.036456	0.03547988	0.9506823	20
Stomach_1e-05	1000G	ENSG00000255310.2	8	AF131215.2	10966267	rs12386974	8	11400628	G	C	0.677915	0.0238	0.0106	0.02445	0.341089	0.0575942	3.175145E-09	0.0697765	0.0332354	0.0357761	0.9437513	20
Artery_Tibial_1e-05	1000G	ENSG00000269918.1	8	AF131215.9	10963207	rs2061830	8	11397457	G	C	0.685503	0.0232	0.0103	0.02494	0.359129	0.0627455	1.042998E-08	0.0646007	0.0308215	0.03608516	0.8722717	20
DER-08a_hg19_eQTL.significant	1000G	ENSG00000227203	8	SUB1P1	11647514	rs804293	8	11642870	G	A	0.654752	-0.0265	0.0121	0.0282	-0.235936	0.0385075	8.954002E-10	0.112319	0.0544629	0.03917974	0.2259757	7
Stomach_1e-05	1000G	ENSG00000154328.11	8	NEIL2	11636001	rs17810889	8	11623236	G	A	0.271765	-0.0235	0.0107	0.02768	-0.267223	0.0446734	2.20818E-09	0.0879415	0.0426551	0.03923755	0.006189435	19
Muscle_Skeletal_1e-05	1000G	ENSG00000255310.2	8	AF131215.2	10966267	rs2164273	8	11168499	G	A	0.413738	0.0224	0.0103	0.03021	0.265841	0.0465832	1.15116E-08	0.0842609	0.041463	0.04213374	0.541598	12
Adipose_Visceral_Omentum_1e-05	1000G	ENSG00000255310.2	8	AF131215.2	10966267	rs2164273	8	11168499	G	A	0.413738	0.0224	0.0103	0.03021	0.332081	0.0593452	2.196692E-08	0.0674534	0.0332766	0.04265717	0.4484049	20
Skin_Not_Sun_Exposed_Suprapubic_1e-05	1000G	ENSG00000269918.1	8	AF131215.9	10963207	rs1897951	8	11169854	T	C	0.394768	0.0218	0.0104	0.03529	0.325624	0.0419184	7.971116E-15	0.0669484	0.0330811	0.04299407	0.4371263	20
Esophagus_Gastroesophageal_Junction_1e-05	1000G	ENSG00000254527.1	8	ENPP7P12	12063583	rs12541800	8	11423072	G	A	0.509784	0.0214	0.0104	0.03895	0.591483	0.099613	2.8886E-09	0.0361802	0.0186088	0.05186436	0.711994	20
Brain_Cortex_1e-05	1000G	ENSG00000227888.3	8	FAM66A	12244018	rs11992162	8	11836514	A	G	0.639776	0.0211	0.0105	0.04542	0.818417	0.108472	4.524455E-14	0.0257815	0.0132769	0.05215769	0.4535387	20
Brain_Frontal_Cortex_BA9_1e-05	1000G	ENSG00000255020.1	8	AF131216.5	11204134	rs2572387	8	11204165	T	C	0.611422	0.0206	0.0102	0.0429	0.570212	0.0881531	9.902648E-11	0.0361269	0.0187397	0.05387678	0.5566636	20
Stomach_1e-05	1000G	ENSG00000104643.5	8	MTMR9	11163785	rs2572387	8	11204165	T	C	0.611422	0.0206	0.0102	0.0429	0.250988	0.0432184	6.343812E-09	0.0820756	0.0430267	0.05644931	0.5096173	20
Colon_Transverse_1e-05	1000G	ENSG00000255098.1	8	RP11-481A20.11	11871794	rs11992162	8	11836514	A	G	0.639776	0.0211	0.0105	0.04542	0.3266	0.0548962	2.691156E-09	0.064605	0.0339338	0.0569293	0.6936129	20
Artery_Aorta_1e-05	1000G	ENSG00000254527.1	8	ENPP7P12	12063583	rs11992162	8	11836514	A	G	0.639776	0.0211	0.0105	0.04542	0.423588	0.074133	1.104188E-08	0.0498126	0.0262765	0.05799915	0.7731569	20
Brain_Nucleus_accumbens_basal_ganglia_1e-05	1000G	ENSG00000177710.5	8	SLC35G5	11189057	rs34944514	8	11252425	A	C	0.609425	0.023	0.0118	0.05131	-0.548774	0.100657	4.982908E-08	-0.0419116	0.0228354	0.06644923	NA	NA
Pituitary_1e-05	1000G	ENSG00000154316.10	8	TDH	11211528	rs7016671	8	11182455	G	A	0.428115	0.0187	0.0102	0.06844	-0.607332	0.0867172	2.494846E-12	-0.0307904	0.0173607	0.07613363	0.3500923	20
Muscle_Skeletal_1e-05	1000G	ENSG00000171044.6	8	XKR6	10906215	rs142629255	8	11527160	C	T	0.00459265	0.1098	0.0594	0.06438	-1.12931	0.204128	3.159641E-08	-0.0972275	0.0554568	0.07956579	NA	NA
Muscle_Skeletal_1e-05	1000G	ENSG00000184608.4	8	C8orf12	11268744	rs2572370	8	11238587	G	A	0.464257	-0.0185	0.0104	0.07607	0.414295	0.0523281	2.428181E-15	-0.0446542	0.0257287	0.08263837	0.5989513	20
Artery_Tibial_1e-05	1000G	ENSG00000255495.1	8	FAM85A	12052882	rs4841641	8	11798227	A	G	0.597644	0.0188	0.0106	0.07553	0.438162	0.0694227	2.763264E-10	0.0429065	0.025129	0.08773829	0.3535141	20
Testis_1e-05	1000G	ENSG00000246477.2	8	AF131216.6	11176241	rs2293854	8	11177372	C	T	0.111222	0.0472	0.0276	0.0867	1.51991	0.179295	2.308056E-17	0.0310545	0.0185248	0.09366515	0.9722308	17
Thyroid_1e-05	1000G	ENSG00000270154.1	8	RP11-419I17.1	12334301	rs7014580	8	11803262	G	C	0.581669	0.0182	0.0105	0.08186	0.347787	0.0534294	7.551365E-11	0.0523309	0.031243	0.09394098	0.07801551	20
Esophagus_Muscularis_1e-05	1000G	ENSG00000255495.1	8	FAM85A	12052882	rs4841639	8	11796093	T	A	0.586661	0.0189	0.0109	0.0831	0.432762	0.0704062	7.913867E-10	0.043673	0.02617	0.09515401	0.6548939	20
Colon_Transverse_1e-05	1000G	ENSG00000104643.5	8	MTMR9	11163785	rs2736258	8	11170449	A	G	0.721446	0.018	0.0103	0.08191	0.176576	0.0319481	3.258353E-08	0.101939	0.0611783	0.09566105	0.6400225	15
Muscle_Skeletal_1e-05	1000G	ENSG00000255020.1	8	AF131216.5	11204134	rs76380419	8	11178360	T	C	0.120008	0.048	0.0276	0.08136	0.540262	0.0946364	1.137651E-08	0.0888458	0.0534043	0.0961833	0.999964	11
Brain_Cortex_1e-05	1000G	ENSG00000206014.5	8	OR7E161P	11786586	rs34419349	8	11791557	C	A	0.570288	0.0201	0.0116	0.08434	-0.591918	0.10125	5.03157E-09	-0.0339574	0.02044	0.09664894	0.7911668	20
Cells_EBV-transformed_lymphocytes_1e-05	1000G	ENSG00000255310.2	8	AF131215.2	10966267	rs12156009	8	11285219	C	A	0.352636	-0.0183	0.0106	0.08466	-0.57324	0.101012	1.386933E-08	0.0319238	0.0193281	0.09860029	0.5936064	14
Brain-eMeta	1000G	ENSG00000254423	8	RP11-351I21.7	12232465	rs6999030	8	11795308	A	G	0.585863	0.0188	0.011	0.08831	0.579875	0.10127	1.02822E-08	0.0324208	0.0197966	0.1014851	0.5249366	20
GTEx_Brain_std	1000G	ENSG00000254423.1	8	RP11-351I21.7	12232465	rs6999030	8	11795308	A	G	0.585863	0.0188	0.011	0.08831	0.579875	0.10127	1.02822E-08	0.0324208	0.0197966	0.1014851	0.5249366	20
Adipose_Subcutaneous_1e-05	1000G	ENSG00000255495.1	8	FAM85A	12052882	rs11250176	8	11792816	G	A	0.586661	0.0189	0.0112	0.09186	0.436165	0.0724941	1.781678E-09	0.0433322	0.0266693	0.104205	0.3484737	20
Thyroid_1e-05	1000G	ENSG00000154328.11	8	NEIL2	11636001	rs4841596	8	11646330	T	C	0.251398	0.0195	0.012	0.1044	0.343997	0.0433362	2.057025E-15	0.0566865	0.0356075	0.1113884	0.1993918	20
Skin_Sun_Exposed_Lower_leg_1e-05	1000G	ENSG00000154319.10	8	FAM167A	11305598	rs11777505	8	11304321	A	C	0.38738	0.0173	0.0109	0.1129	-0.613441	0.0399751	3.790771E-53	-0.0282016	0.0178634	0.114397	0.0001062363	20
Testis_1e-05	1000G	ENSG00000255394.2	8	C8orf49	11619602	rs36018280	8	11619397	A	G	0.117412	0.018	0.0114	0.1162	-0.734332	0.0713449	7.601338E-25	-0.0245121	0.0157059	0.1185968	0.381628	20
Skin_Sun_Exposed_Lower_leg_1e-05	1000G	ENSG00000154328.11	8	NEIL2	11636001	rs36018280	8	11619397	A	G	0.117412	0.018	0.0114	0.1162	0.372712	0.0408725	7.589608E-20	0.0482947	0.0310417	0.1197563	0.1659986	20
Heart_Atrial_Appendage_1e-05	1000G	ENSG00000255394.2	8	C8orf49	11619602	rs36018280	8	11619397	A	G	0.117412	0.018	0.0114	0.1162	-0.659972	0.0798269	1.367506E-16	-0.0272739	0.0175857	0.1209217	0.2240928	20
Colon_Sigmoid_1e-05	1000G	ENSG00000104643.5	8	MTMR9	11163785	rs4515509	8	11172123	T	A	0.724042	0.016	0.0102	0.1174	0.456332	0.0482944	3.422153E-21	0.0350622	0.0226581	0.121755	0.3636998	20
Cells_EBV-transformed_lymphocytes_1e-05	1000G	ENSG00000154319.10	8	FAM167A	11305598	rs922483	8	11351912	T	C	0.425719	0.0169	0.0108	0.1175	1.00618	0.115673	3.363871E-18	0.0167962	0.010906	0.1235378	0.36987	20
Testis_1e-05	1000G	ENSG00000154316.10	8	TDH	11211528	rs7820895	8	11206262	C	T	0.406749	0.0158	0.0101	0.1168	-0.628284	0.0759043	1.259772E-16	-0.0251479	0.0163601	0.1242578	0.4011826	20
Skin_Not_Sun_Exposed_Suprapubic_1e-05	1000G	ENSG00000154328.11	8	NEIL2	11636001	rs36018280	8	11619397	A	G	0.117412	0.018	0.0114	0.1162	0.321574	0.0478502	1.811867E-11	0.0559747	0.0364159	0.1242705	0.3159894	20
Brain-eMeta	1000G	ENSG00000154316	8	TDH	11211553	rs7820895	8	11206262	C	T	0.406749	0.0158	0.0101	0.1168	-0.512521	0.0702056	2.871613E-13	-0.030828	0.0201539	0.1261081	0.8121719	20
GTEx_Brain_std	1000G	ENSG00000154316.10	8	TDH	11211553	rs7820895	8	11206262	C	T	0.406749	0.0158	0.0101	0.1168	-0.512521	0.0702056	2.871613E-13	-0.030828	0.0201539	0.1261081	0.8121719	20
Esophagus_Mucosa_1e-05	1000G	ENSG00000154328.11	8	NEIL2	11636001	rs36018280	8	11619397	A	G	0.117412	0.018	0.0114	0.1162	0.306412	0.0517239	3.142248E-09	0.0587444	0.0385037	0.1270885	0.164559	7
Cells_Transformed_fibroblasts_1e-05	1000G	ENSG00000104643.5	8	MTMR9	11163785	rs6996368	8	11182704	A	G	0.48103	0.0159	0.0101	0.1162	0.1835	0.0327082	2.02067E-08	0.0866485	0.0571668	0.1295915	0.9343936	5
Skin_Sun_Exposed_Lower_leg_1e-05	1000G	ENSG00000255098.1	8	RP11-481A20.11	11871794	rs35852889	8	11878116	A	G	0.0547125	0.0391	0.0252	0.1211	-0.470615	0.0844913	2.547679E-08	-0.0830828	0.0555857	0.1349982	0.006293663	20
Brain_Caudate_basal_ganglia_1e-05	1000G	ENSG00000184608.4	8	C8orf12	11268744	rs7839053	8	11207431	T	C	0.430312	0.0156	0.0101	0.1227	-0.386244	0.0670561	8.410676E-09	-0.040389	0.0270731	0.1357386	0.4297356	20
DER-08a_hg19_eQTL.significant	1000G	ENSG00000104643	8	MTMR9	11141925	rs2409755	8	11169983	A	G	0.665935	0.0151	0.0102	0.1393	-0.0476672	0.00831193	9.763204E-09	-0.31678	0.220998	0.1517426	0.1503176	20
DER-08a_hg19_eQTL.significant	1000G	ENSG00000154316	8	TDH	11197146	rs2736277	8	11218893	G	A	0.486022	0.0145	0.0102	0.1533	-0.326785	0.0258746	1.450437E-36	-0.0443717	0.0314103	0.1577592	0.4737538	20
Skin_Not_Sun_Exposed_Suprapubic_1e-05	1000G	ENSG00000227888.3	8	FAM66A	12244018	rs9644687	8	11323025	A	G	0.372604	0.0165	0.0113	0.1447	0.442328	0.0808839	4.534093E-08	0.0373026	0.0264416	0.1583171	0.2989713	20
Muscle_Skeletal_1e-05	1000G	ENSG00000104643.5	8	MTMR9	11163785	rs6995404	8	11182148	C	G	0.483826	0.0143	0.0101	0.1566	0.206079	0.025266	3.452504E-16	0.0693909	0.0497433	0.1630217	0.4269354	20
DER-08a_hg19_eQTL.significant	1000G	ENSG00000206014	8	OR7E161P	11787072	rs6987692	8	11777849	T	C	0.605831	0.0166	0.0118	0.1575	-0.25779	0.0359902	7.905929E-13	-0.0643935	0.0466482	0.1674611	0.8874411	20
Brain_Cortex_1e-05	1000G	ENSG00000255556.2	8	RP11-351I21.6	12236981	rs7464218	8	11782496	C	T	0.564297	0.0169	0.0121	0.1625	0.667863	0.104353	1.553707E-10	0.0253046	0.0185439	0.1723858	0.403713	20
Brain_Cerebellum_1e-05	1000G	ENSG00000255098.1	8	RP11-481A20.11	11871794	rs4840609	8	11878338	C	G	0.587061	0.0195	0.0143	0.1744	0.953617	0.09883	4.96072E-22	0.0204485	0.0151445	0.1769456	0.3940072	20
Brain_Cortex_1e-05	1000G	ENSG00000254507.2	8	RP11-481A20.10	11861250	rs4841669	8	11878179	T	C	0.58726	0.0195	0.0143	0.1735	0.763867	0.091301	5.937145E-17	0.025528	0.0189676	0.1783423	0.4275586	20
Brain_Frontal_Cortex_BA9_1e-05	1000G	ENSG00000254507.2	8	RP11-481A20.10	11861250	rs4840609	8	11878338	C	G	0.587061	0.0195	0.0143	0.1744	0.862055	0.10411	1.229089E-16	0.0226204	0.0168117	0.1784598	0.4047819	20
Testis_1e-05	1000G	ENSG00000255098.1	8	RP11-481A20.11	11871794	rs4840609	8	11878338	C	G	0.587061	0.0195	0.0143	0.1744	0.649385	0.081901	2.210885E-15	0.0300284	0.0223441	0.1789788	0.2424409	20
Esophagus_Gastroesophageal_Junction_1e-05	1000G	ENSG00000255098.1	8	RP11-481A20.11	11871794	rs4841669	8	11878179	T	C	0.58726	0.0195	0.0143	0.1735	0.570847	0.0725335	3.543122E-15	0.0341598	0.0254237	0.1790724	0.2104734	20
DER-08a_hg19_eQTL.significant	1000G	ENSG00000249889	8	ALG1L11P	12036206	rs4840609	8	11878338	C	G	0.587061	0.0195	0.0143	0.1744	0.222777	0.0309378	5.985646E-13	0.0875315	0.0653306	0.1803027	0.2175673	20
GTEx_Brain_std	1000G	ENSG00000255556.2	8	RP11-351I21.6	12236981	rs4841669	8	11878179	T	C	0.58726	0.0195	0.0143	0.1735	0.702219	0.100354	2.606986E-12	0.0277691	0.0207471	0.1807472	0.4126891	20
Brain_Cerebellum_1e-05	1000G	ENSG00000255174.1	8	RP11-481A20.4	11856786	rs4840609	8	11878338	C	G	0.587061	0.0195	0.0143	0.1744	0.761078	0.114436	2.917602E-11	0.0256216	0.01918	0.1815997	0.478968	20
Esophagus_Gastroesophageal_Junction_1e-05	1000G	ENSG00000254507.2	8	RP11-481A20.10	11861250	rs4841669	8	11878179	T	C	0.58726	0.0195	0.0143	0.1735	0.438649	0.0740431	3.137456E-09	0.0444547	0.0334526	0.1838853	0.6534969	20
Brain_Cortex_1e-05	1000G	ENSG00000255098.1	8	RP11-481A20.11	11871794	rs4840609	8	11878338	C	G	0.587061	0.0195	0.0143	0.1744	0.561064	0.0969252	7.096292E-09	0.0347554	0.0261849	0.1844078	0.4208088	20
Heart_Left_Ventricle_1e-05	1000G	ENSG00000227888.3	8	FAM66A	12244018	rs4841669	8	11878179	T	C	0.58726	0.0195	0.0143	0.1735	0.461543	0.079817	7.359171E-09	0.0422496	0.0318329	0.1844323	0.3968119	20
Brain_Nucleus_accumbens_basal_ganglia_1e-05	1000G	ENSG00000255098.1	8	RP11-481A20.11	11871794	rs4841669	8	11878179	T	C	0.58726	0.0195	0.0143	0.1735	0.551918	0.0956493	7.916664E-09	0.0353313	0.0266233	0.1844816	0.1604699	8
Colon_Sigmoid_1e-05	1000G	ENSG00000255098.1	8	RP11-481A20.11	11871794	rs4841669	8	11878179	T	C	0.58726	0.0195	0.0143	0.1735	0.505264	0.087956	9.218748E-09	0.0385937	0.0290885	0.1845857	0.1852955	20
Brain_Hypothalamus_1e-05	1000G	ENSG00000255098.1	8	RP11-481A20.11	11871794	rs4841669	8	11878179	T	C	0.58726	0.0195	0.0143	0.1735	0.527626	0.0949159	2.715102E-08	0.036958	0.0279061	0.1853799	0.2895069	20
Brain_Hypothalamus_1e-05	1000G	ENSG00000254507.2	8	RP11-481A20.10	11861250	rs4840609	8	11878338	C	G	0.587061	0.0195	0.0143	0.1744	0.56165	0.101111	2.779326E-08	0.0347191	0.0262167	0.1853983	0.2328394	20
Brain_Nucleus_accumbens_basal_ganglia_1e-05	1000G	ENSG00000254507.2	8	RP11-481A20.10	11861250	rs4841669	8	11878179	T	C	0.58726	0.0195	0.0143	0.1735	0.574509	0.103556	2.892797E-08	0.033942	0.0256317	0.1854298	0.2437681	14
Lung_1e-05	1000G	ENSG00000136573.8	8	BLK	11386811	rs17153419	8	11394233	G	A	0.368011	0.0152	0.0113	0.1808	-0.361652	0.0618682	5.049893E-09	-0.0420294	0.0320621	0.1899005	0.1898056	20
Pancreas_1e-05	1000G	ENSG00000255394.2	8	C8orf49	11619602	rs8191518	8	11627261	G	C	0.105032	0.0152	0.0115	0.1853	-0.508126	0.0834194	1.12054E-09	-0.0299138	0.0231589	0.1964682	0.4450876	13
Nerve_Tibial_1e-05	1000G	ENSG00000255310.2	8	AF131215.2	10966267	rs4841526	8	11258378	G	A	0.448882	0.0135	0.0104	0.1966	0.417052	0.0540984	1.266722E-14	0.0323701	0.025288	0.2005249	0.05830216	20
Nerve_Tibial_1e-05	1000G	ENSG00000154328.11	8	NEIL2	11636001	rs804270	8	11627621	C	G	0.517971	0.0129	0.0102	0.2072	0.529233	0.0415554	3.749782E-37	0.0243749	0.019368	0.2082053	0.1740882	20
Spleen_1e-05	1000G	ENSG00000269918.1	8	AF131215.9	10963207	rs35995176	8	11809647	C	G	0.353035	-0.0138	0.0108	0.2003	-0.401344	0.062661	1.503662E-10	0.0343845	0.0274398	0.2101747	0.4191902	20
Whole_Blood_1e-05	1000G	ENSG00000154328.11	8	NEIL2	11636001	rs804270	8	11627621	C	G	0.517971	0.0129	0.0102	0.2072	0.371924	0.0486583	2.112627E-14	0.0346845	0.0277978	0.2121257	0.7369905	20
Brain-eMeta	1000G	ENSG00000154319	8	FAM167A	11305598	rs6980884	8	11362275	A	C	0.315695	-0.0166	0.0131	0.2034	0.249527	0.0407042	8.774515E-10	-0.066526	0.0536093	0.2146275	0.5522014	20
CAGE.sparse	1000G	ILMN_1668277	8	BLK	11421917	rs13277113	8	11349186	A	G	0.357628	0.0139	0.0112	0.2161	-0.674439	0.03226	4.687053E-97	-0.0206097	0.0166356	0.2153861	0.1786885	20
Whole_Blood_1e-05	1000G	ENSG00000154319.10	8	FAM167A	11305598	rs13277113	8	11349186	A	G	0.357628	0.0139	0.0112	0.2161	0.778785	0.0724991	6.463107E-27	0.0178483	0.014477	0.2176241	0.2094879	20
DER-08a_hg19_eQTL.significant	1000G	ENSG00000154328	8	NEIL2	11627148	rs8191589	8	11634194	A	T	0.134784	0.0141	0.0114	0.2155	0.152715	0.0176848	5.854354E-18	0.0923288	0.0754107	0.2208213	8.253942E-05	20
CAGE.sparse	1000G	ILMN_1715680	8	NEIL2	11644574	rs804266	8	11629852	T	A	0.501797	0.0122	0.0101	0.226	0.495379	0.0279869	4.164293E-70	0.0246276	0.0204358	0.2281578	0.7166668	20
Skin_Sun_Exposed_Lower_leg_1e-05	1000G	ENSG00000227203.2	8	SUB1P1	11647705	rs1883018	8	11647562	T	C	0.216853	0.0151	0.0127	0.2332	-0.477807	0.074601	1.505312E-10	-0.0316027	0.0270339	0.2424019	0.0126928	17
Esophagus_Mucosa_1e-05	1000G	ENSG00000227203.2	8	SUB1P1	11647705	rs1883018	8	11647562	T	C	0.216853	0.0151	0.0127	0.2332	-0.531088	0.0851735	4.507251E-10	-0.0284322	0.024344	0.2428338	0.01103251	15
Spleen_1e-05	1000G	ENSG00000154319.10	8	FAM167A	11305598	rs2618444	8	11338370	C	A	0.364217	0.0132	0.0113	0.2431	1.27867	0.109731	2.220683E-31	0.0103232	0.0088816	0.2451071	0.1183741	20
Muscle_Skeletal_1e-05	1000G	ENSG00000154328.11	8	NEIL2	11636001	rs804264	8	11630429	A	C	0.369808	0.012	0.0102	0.2397	0.252038	0.0363943	4.353489E-12	0.0476119	0.0410499	0.2461087	0.002739477	20
Cells_Transformed_fibroblasts_1e-05	1000G	ENSG00000254774.1	8	RP11-148O21.3	11411224	rs2618444	8	11338370	C	A	0.364217	0.0132	0.0113	0.2431	-0.582316	0.0646396	2.086047E-19	-0.0226681	0.0195677	0.2466832	0.09443271	20
Cells_Transformed_fibroblasts_1e-05	1000G	ENSG00000269954.1	8	RP11-148O21.6	11410248	rs2618444	8	11338370	C	A	0.364217	0.0132	0.0113	0.2431	-0.52362	0.0586995	4.648412E-19	-0.0252091	0.0217648	0.246761	0.1169533	20
Whole_Blood_1e-05	1000G	ENSG00000136573.8	8	BLK	11386811	rs2618444	8	11338370	C	A	0.364217	0.0132	0.0113	0.2431	-0.285367	0.0321903	7.650834E-19	-0.0462562	0.0399404	0.2468109	0.3245717	20
Cells_Transformed_fibroblasts_1e-05	1000G	ENSG00000255354.1	8	RP11-148O21.2	11416752	rs2618444	8	11338370	C	A	0.364217	0.0132	0.0113	0.2431	-0.502049	0.0642679	5.636866E-15	-0.0262923	0.022758	0.2479691	0.0398511	20
Esophagus_Muscularis_1e-05	1000G	ENSG00000154328.11	8	NEIL2	11636001	rs804264	8	11630429	A	C	0.369808	0.012	0.0102	0.2397	0.217546	0.0374427	6.243638E-09	0.0551607	0.0478382	0.2488819	0.02998767	20
Whole_Blood_1e-05	1000G	ENSG00000255354.1	8	RP11-148O21.2	11416752	rs2618444	8	11338370	C	A	0.364217	0.0132	0.0113	0.2431	-0.249837	0.0449234	2.676159E-08	-0.0528344	0.0462165	0.2529574	0.1338262	4
Cells_Transformed_fibroblasts_1e-05	1000G	ENSG00000154319.10	8	FAM167A	11305598	rs2736338	8	11341883	C	A	0.373003	0.0135	0.0117	0.2474	0.29166	0.0404059	5.265961E-13	0.0462868	0.0406245	0.2545443	0.09934083	20
Adipose_Subcutaneous_1e-05	1000G	ENSG00000154328.11	8	NEIL2	11636001	rs4639	8	11644751	G	A	0.465455	0.0114	0.01	0.2538	0.342953	0.0380681	2.080847E-19	0.0332407	0.029391	0.2580631	0.4549344	20
Artery_Aorta_1e-05	1000G	ENSG00000154328.11	8	NEIL2	11636001	rs4639	8	11644751	G	A	0.465455	0.0114	0.01	0.2538	0.387027	0.0447669	5.362573E-18	0.0294553	0.0260617	0.258385	0.7601985	20
Breast_Mammary_Tissue_1e-05	1000G	ENSG00000255495.1	8	FAM85A	12052882	rs4841605	8	11756600	A	G	0.724042	0.0128	0.0112	0.255	0.56745	0.0886249	1.52522E-10	0.0225571	0.0200494	0.2605571	0.3747081	20
CAGE.sparse	1000G	ILMN_1687213	8	FAM167A	11279135	rs2736340	8	11343973	T	C	0.361422	0.0126	0.0112	0.2619	0.717235	0.0323471	6.247845E-109	0.0175675	0.0156356	0.261202	0.2249709	20
Brain_Caudate_basal_ganglia_1e-05	1000G	ENSG00000154328.11	8	NEIL2	11636001	rs4639	8	11644751	G	A	0.465455	0.0114	0.01	0.2538	0.358052	0.0645587	2.920347E-08	0.031839	0.0285128	0.264142	0.314273	12
Esophagus_Muscularis_1e-05	1000G	ENSG00000269899.1	8	RP11-589N15.2	11703781	rs1692816	8	11704457	C	A	0.567891	-0.011	0.0099	0.2664	0.369628	0.0668479	3.213542E-08	-0.0297596	0.0273191	0.276006	0.9979288	15
Brain_Cerebellar_Hemisphere_1e-05	1000G	ENSG00000251402.3	8	FAM90A25P	12274094	rs4841637	8	11791867	T	C	0.0644968	-0.018	0.017	0.2895	-0.758404	0.133493	1.337277E-08	0.0237341	0.0228015	0.2979219	0.5154365	20
Stomach_1e-05	1000G	ENSG00000227888.3	8	FAM66A	12244018	rs13253351	8	11787152	A	G	0.118411	-0.0144	0.0138	0.2962	-0.440459	0.0737445	2.33257E-09	0.0326932	0.0318055	0.3039926	0.3306915	18
Muscle_Skeletal_1e-05	1000G	ENSG00000164733.16	8	CTSB	11713495	rs1293304	8	11720545	G	A	0.540935	0.0098	0.0097	0.3136	0.190021	0.0302284	3.253937E-10	0.0515732	0.0517021	0.3185179	0.002399469	20
Cells_Transformed_fibroblasts_1e-05	1000G	ENSG00000136573.8	8	BLK	11386811	rs4840568	8	11351019	A	G	0.4377	0.0109	0.011	0.32	-0.471542	0.0632109	8.664391E-14	-0.0231157	0.0235326	0.3259614	0.08782205	20
Brain_Anterior_cingulate_cortex_BA24_1e-05	1000G	ENSG00000270074.1	8	RP11-351I21.11	12271109	rs2719625	8	11989271	C	T	0.411142	-0.0489	0.0504	0.3318	0.834764	0.140553	2.865015E-09	-0.0585794	0.0611767	0.3382923	0.2535613	3
Ovary_1e-05	1000G	ENSG00000154328.11	8	NEIL2	11636001	rs804271	8	11627214	A	C	0.505591	0.0094	0.01	0.3482	0.598744	0.0780561	1.7108E-14	0.0156995	0.0168266	0.3508094	0.1616573	20
Adipose_Visceral_Omentum_1e-05	1000G	ENSG00000154328.11	8	NEIL2	11636001	rs804271	8	11627214	A	C	0.505591	0.0094	0.01	0.3482	0.236873	0.0364351	7.966446E-11	0.0396837	0.0426557	0.3522024	0.1504231	20
Pituitary_1e-05	1000G	ENSG00000154328.11	8	NEIL2	11636001	rs804271	8	11627214	A	C	0.505591	0.0094	0.01	0.3482	0.391367	0.0662123	3.404679E-09	0.0240184	0.0258726	0.3532343	0.8211182	20
Heart_Atrial_Appendage_1e-05	1000G	ENSG00000154328.11	8	NEIL2	11636001	rs804276	8	11625008	A	G	0.381789	0.0094	0.0101	0.3529	0.38011	0.0419295	1.240757E-19	0.0247297	0.0267109	0.354536	0.01296455	20
Artery_Tibial_1e-05	1000G	ENSG00000154328.11	8	NEIL2	11636001	rs804276	8	11625008	A	G	0.381789	0.0094	0.0101	0.3529	0.341555	0.040076	1.559002E-17	0.0275212	0.0297464	0.3548656	0.5708884	20
Heart_Left_Ventricle_1e-05	1000G	ENSG00000255394.2	8	C8orf49	11619602	rs2686206	8	11620315	C	T	0.483427	0.0091	0.0098	0.354	0.429785	0.059554	5.325194E-13	0.0211734	0.0229901	0.3570614	0.02867757	20
Heart_Left_Ventricle_1e-05	1000G	ENSG00000154328.11	8	NEIL2	11636001	rs804276	8	11625008	A	G	0.381789	0.0094	0.0101	0.3529	0.233172	0.0373688	4.382705E-10	0.0403136	0.0437948	0.3573063	0.8688836	13
Muscle_Skeletal_1e-05	1000G	ENSG00000227203.2	8	SUB1P1	11647705	rs2740438	8	11644647	G	T	0.833067	0.0434	0.0467	0.3521	-0.912774	0.155531	4.39043E-09	-0.0475474	0.0518002	0.3586717	NA	NA
Stomach_1e-05	1000G	ENSG00000255394.2	8	C8orf49	11619602	rs2686206	8	11620315	C	T	0.483427	0.0091	0.0098	0.354	0.280506	0.0477878	4.362427E-09	0.0324414	0.0353713	0.3590556	0.003106077	20
Pancreas_1e-05	1000G	ENSG00000255020.1	8	AF131216.5	11204134	rs56177149	8	11247298	A	G	0.621206	0.0097	0.0107	0.3653	0.88516	0.0666772	3.220028E-40	0.0109585	0.0121164	0.3657644	0.08534042	20
Pancreas_1e-05	1000G	ENSG00000154316.10	8	TDH	11211528	rs56177149	8	11247298	A	G	0.621206	0.0097	0.0107	0.3653	0.934779	0.0715462	5.192323E-39	0.0103768	0.0114741	0.3658004	0.03558384	20
Pancreas_1e-05	1000G	ENSG00000184608.4	8	C8orf12	11268744	rs56177149	8	11247298	A	G	0.621206	0.0097	0.0107	0.3653	0.823628	0.0734284	3.374706E-29	0.0117772	0.0130337	0.3662098	0.03697253	20
Stomach_1e-05	1000G	ENSG00000255020.1	8	AF131216.5	11204134	rs56177149	8	11247298	A	G	0.621206	0.0097	0.0107	0.3653	0.51334	0.0527679	2.284654E-22	0.0188959	0.0209342	0.3667215	0.09131945	20
Stomach_1e-05	1000G	ENSG00000154316.10	8	TDH	11211528	rs56177149	8	11247298	A	G	0.621206	0.0097	0.0107	0.3653	0.452353	0.0629396	6.618342E-13	0.0214434	0.0238415	0.3684314	0.04363498	20
Artery_Aorta_1e-05	1000G	ENSG00000227888.3	8	FAM66A	12244018	rs4841525	8	11249261	C	T	0.628594	0.0099	0.0109	0.3636	0.491018	0.0894235	3.998315E-08	0.0201622	0.0225004	0.3702095	0.04235992	20
Skin_Sun_Exposed_Lower_leg_1e-05	1000G	ENSG00000269918.1	8	AF131215.9	10963207	rs34657250	8	11795373	G	A	0.28754	-0.0116	0.0132	0.3788	-0.283066	0.035797	2.625559E-15	0.0409798	0.0469193	0.3824392	0.1417061	20
Skin_Not_Sun_Exposed_Suprapubic_1e-05	1000G	ENSG00000154319.10	8	FAM167A	11305598	rs9792166	8	11306974	C	G	0.385184	0.0112	0.0136	0.4084	-0.446609	0.0483909	2.726779E-20	-0.0250779	0.0305727	0.412062	0.002443777	20
Esophagus_Gastroesophageal_Junction_1e-05	1000G	ENSG00000154328.11	8	NEIL2	11636001	rs804284	8	11610746	C	G	0.195687	0.009	0.0119	0.4467	-0.380018	0.064507	3.835995E-09	-0.0236831	0.0315713	0.4531668	NA	NA
Adipose_Visceral_Omentum_1e-05	1000G	ENSG00000079459.8	8	FDFT1	11674950	rs804256	8	11636862	C	T	0.259585	0.0077	0.0103	0.4541	0.311182	0.0531517	4.781487E-09	0.0247444	0.0333683	0.4583589	0.01911012	20
Muscle_Skeletal_1e-05	1000G	ENSG00000186523.10	8	FAM86B1	12045623	rs74706719	8	11858515	A	G	0.0167732	-0.0151	0.0251	0.548	1.0815	0.132747	3.729121E-16	-0.0139621	0.0232717	0.5485328	0.9085549	16
DER-08a_hg19_eQTL.significant	1000G	ENSG00000145002	8	FAM86B2	12293852	rs74706719	8	11858515	A	G	0.0167732	-0.0151	0.0251	0.548	0.588052	0.0919097	1.572683E-10	-0.025678	0.0428716	0.549205	0.5428339	20
Adrenal_Gland_1e-05	1000G	ENSG00000186523.10	8	FAM86B1	12045623	rs74706719	8	11858515	A	G	0.0167732	-0.0151	0.0251	0.548	1.36142	0.21578	2.802948E-10	-0.0110914	0.0185203	0.5492547	0.8677111	8
Pancreas_1e-05	1000G	ENSG00000186523.10	8	FAM86B1	12045623	rs74706719	8	11858515	A	G	0.0167732	-0.0151	0.0251	0.548	1.44124	0.239837	1.863893E-09	-0.0104771	0.0175026	0.5494387	0.5630015	3
Adrenal_Gland_1e-05	1000G	ENSG00000145002.8	8	FAM86B2	12288414	rs9693749	8	11999168	T	C	0.0948482	0.0828	0.1385	0.5499	1.51394	0.266755	1.383642E-08	0.0546917	0.0919893	0.552148	0.5216466	3
Testis_1e-05	1000G	ENSG00000227888.3	8	FAM66A	12244018	rs56051617	8	11891805	A	G	0.138379	-0.0143	0.0276	0.6032	-0.750813	0.0982464	2.136405E-14	0.019046	0.0368445	0.6052055	0.5481327	20
Esophagus_Muscularis_1e-05	1000G	ENSG00000227888.3	8	FAM66A	12244018	rs56051617	8	11891805	A	G	0.138379	-0.0143	0.0276	0.6032	-0.563906	0.0766244	1.848077E-13	0.0253588	0.0490655	0.6052702	0.6477528	20
Testis_1e-05	1000G	ENSG00000242296.2	8	DEFB109P1	12254296	rs56051617	8	11891805	A	G	0.138379	-0.0143	0.0276	0.6032	-0.604487	0.100935	2.112721E-09	0.0236564	0.0458291	0.6057232	0.4948915	12
DER-08a_hg19_eQTL.significant	1000G	ENSG00000254423	8	RP11-351I21.7	12233055	rs4840610	8	11892212	T	C	0.140775	-0.0142	0.0276	0.6069	-0.352105	0.0296316	1.45466E-32	0.0403289	0.0784591	0.6072442	0.3147357	20
DER-08a_hg19_eQTL.significant	1000G	ENSG00000270074	8	RP11-351I21.11	12270336	rs6601658	8	11886390	A	G	0.194489	0.0089	0.0173	0.6076	-0.217243	0.0372748	5.604613E-09	-0.0409679	0.079944	0.6083303	0.1760158	20
Pancreas_1e-05	1000G	ENSG00000255098.1	8	RP11-481A20.11	11871794	rs9329257	8	11888675	T	C	0.805911	-0.0087	0.017	0.608	0.809037	0.0756878	1.144403E-26	-0.0107535	0.0210367	0.6092256	0.8419623	20
Artery_Aorta_1e-05	1000G	ENSG00000255052.3	8	FAM66D	11990994	rs4841675	8	11890003	T	C	0.144169	-0.0141	0.0275	0.6073	0.596257	0.0955147	4.304389E-10	-0.0236475	0.0462764	0.6093465	0.395326	20
Pancreas_1e-05	1000G	ENSG00000205882.4	8	DEFB134	11852256	rs9329257	8	11888675	T	C	0.805911	-0.0087	0.017	0.608	0.680044	0.0897879	3.621926E-14	-0.0127933	0.0250554	0.6096309	0.8333192	20
Thyroid_1e-05	1000G	ENSG00000255052.3	8	FAM66D	11990994	rs111967771	8	11895204	A	G	0.144768	-0.0143	0.0279	0.6083	0.401887	0.0716076	1.996003E-08	-0.0355821	0.0697114	0.6097567	0.3450802	7
Brain_Frontal_Cortex_BA9_1e-05	1000G	ENSG00000255052.3	8	FAM66D	11990994	rs111967771	8	11895204	A	G	0.144768	-0.0143	0.0279	0.6083	0.732467	0.133484	4.080833E-08	-0.0195231	0.0382563	0.6098249	0.3917755	13
Brain-eMeta	1000G	ENSG00000184608	8	C8orf12	11261039	rs1962656	8	11217441	G	A	0.500998	0.0065	0.0127	0.6078	-0.283742	0.0458725	6.192317E-10	-0.0229081	0.0449119	0.6100039	0.1418213	20
GTEx_Brain_std	1000G	ENSG00000184608.4	8	C8orf12	11261039	rs1962656	8	11217441	G	A	0.500998	0.0065	0.0127	0.6078	-0.283742	0.0458725	6.192317E-10	-0.0229081	0.0449119	0.6100039	0.1418213	20
Thyroid_1e-05	1000G	ENSG00000227203.2	8	SUB1P1	11647705	rs2645443	8	11651693	A	G	0.249201	-0.0058	0.0115	0.6149	-0.406044	0.073446	3.230323E-08	0.0142842	0.0284397	0.6154831	0.02380784	10
Skin_Sun_Exposed_Lower_leg_1e-05	1000G	ENSG00000270074.1	8	RP11-351I21.11	12271109	rs2719618	8	11985833	T	C	0.356629	-0.0253	0.0505	0.6165	0.788269	0.0694006	6.749292E-30	-0.0320956	0.0641267	0.6167206	0.7168113	3
Nerve_Tibial_1e-05	1000G	ENSG00000270074.1	8	RP11-351I21.11	12271109	rs2719618	8	11985833	T	C	0.356629	-0.0253	0.0505	0.6165	0.803449	0.0772726	2.5427E-25	-0.0314892	0.0629269	0.6167867	0.6973859	3
Skin_Not_Sun_Exposed_Suprapubic_1e-05	1000G	ENSG00000270074.1	8	RP11-351I21.11	12271109	rs2719618	8	11985833	T	C	0.356629	-0.0253	0.0505	0.6165	0.830961	0.0816046	2.367148E-24	-0.0304467	0.0608465	0.6168041	0.6866932	3
Thyroid_1e-05	1000G	ENSG00000270074.1	8	RP11-351I21.11	12271109	rs2719618	8	11985833	T	C	0.356629	-0.0253	0.0505	0.6165	0.705577	0.0750699	5.512102E-21	-0.0358572	0.0716742	0.616878	0.7085536	3
Heart_Atrial_Appendage_1e-05	1000G	ENSG00000270074.1	8	RP11-351I21.11	12271109	rs2719618	8	11985833	T	C	0.356629	-0.0253	0.0505	0.6165	0.814694	0.0876549	1.481268E-20	-0.0310546	0.0620765	0.6168893	0.7046453	3
Esophagus_Mucosa_1e-05	1000G	ENSG00000270074.1	8	RP11-351I21.11	12271109	rs2719618	8	11985833	T	C	0.356629	-0.0253	0.0505	0.6165	0.598882	0.074473	8.867358E-16	-0.0422454	0.0844873	0.6170605	0.7421705	3
Muscle_Skeletal_1e-05	1000G	ENSG00000255052.3	8	FAM66D	11990994	rs2719618	8	11985833	T	C	0.356629	-0.0253	0.0505	0.6165	0.392247	0.060729	1.054141E-10	-0.0645002	0.129132	0.6174344	0.7409413	3
Artery_Coronary_1e-05	1000G	ENSG00000270074.1	8	RP11-351I21.11	12271109	rs2719618	8	11985833	NA	C	0.356629	-0.0253	0.0505	0.6165	0.757311	0.124323	1.118622E-09	-0.0334077	0.0669085	0.617565	0.7411592	3
Brain_Caudate_basal_ganglia_1e-05	1000G	ENSG00000270074.1	8	RP11-351I21.11	12271109	rs2719618	8	11985833	T	C	0.356629	-0.0253	0.0505	0.6165	0.779709	0.129296	1.635331E-09	-0.032448	0.0649909	0.6175891	0.681025	3
Brain_Hypothalamus_1e-05	1000G	ENSG00000270074.1	8	RP11-351I21.11	12271109	rs2719618	8	11985833	T	C	0.356629	-0.0253	0.0505	0.6165	0.765402	0.131811	6.367002E-09	-0.0330545	0.0662235	0.6176837	0.7075065	3
Pituitary_1e-05	1000G	ENSG00000255052.3	8	FAM66D	11990994	rs113432467	8	11895035	C	T	0.157748	-0.0139	0.0278	0.6175	0.649222	0.112097	6.970951E-09	-0.0214102	0.0429798	0.6183804	0.2925502	7
DER-08a_hg19_eQTL.significant	1000G	ENSG00000205882	8	DEFB134	11853821	rs113432467	8	11895035	C	T	0.157748	-0.0139	0.0278	0.6175	-0.243661	0.0420943	7.103862E-09	0.0570465	0.114518	0.6183818	0.2916478	20
Brain_Cerebellar_Hemisphere_1e-05	1000G	ENSG00000227888.3	8	FAM66A	12244018	rs4841676	8	11890208	G	A	0.143371	-0.0129	0.0275	0.6388	-0.837612	0.119109	2.03168E-12	0.0154009	0.0329044	0.6397483	0.4665875	20
DER-08a_hg19_eQTL.significant	1000G	ENSG00000255052	8	FAM66D	11973292	rs112347395	8	11891016	A	T	0.144968	-0.0129	0.0276	0.6401	0.537421	0.0406181	5.804512E-40	-0.0240035	0.0513884	0.6404284	0.2721466	20
Pancreas_1e-05	1000G	ENSG00000254507.2	8	RP11-481A20.10	11861250	rs113521614	8	11885663	G	T	0.218251	0.0074	0.0173	0.6678	-0.727194	0.0852606	1.475174E-17	-0.0101761	0.02382	0.6692273	0.9024521	20
Esophagus_Muscularis_1e-05	1000G	ENSG00000255052.3	8	FAM66D	11990994	rs56300917	8	11880276	T	C	0.145168	-0.0112	0.0268	0.6769	0.466396	0.0829197	1.858629E-08	-0.0240139	0.0576203	0.6768527	0.3664771	17
Esophagus_Mucosa_1e-05	1000G	ENSG00000154319.10	8	FAM167A	11305598	rs9650624	8	11349243	T	G	0.157947	-0.0035	0.0133	0.7909	-0.3317	0.051817	1.539811E-10	0.0105517	0.0401303	0.7926001	0.01766439	20
Cells_Transformed_fibroblasts_1e-05	1000G	ENSG00000270074.1	8	RP11-351I21.11	12271109	rs2466115	8	11992339	G	A	0.358027	-0.0109	0.0509	0.8298	0.912634	0.077223	3.1447E-32	-0.0119435	0.0557818	0.8304611	0.7219198	3
Adipose_Subcutaneous_1e-05	1000G	ENSG00000270074.1	8	RP11-351I21.11	12271109	rs2466115	8	11992339	G	A	0.358027	-0.0109	0.0509	0.8298	0.746582	0.0669531	7.09465E-29	-0.0145999	0.0681899	0.8304645	0.7460889	3
Testis_1e-05	1000G	ENSG00000270074.1	8	RP11-351I21.11	12271109	rs2466115	8	11992339	G	A	0.358027	-0.0109	0.0509	0.8298	0.864963	0.0935461	2.322212E-20	-0.0126017	0.0588622	0.8304785	0.7181916	3
Artery_Tibial_1e-05	1000G	ENSG00000270074.1	8	RP11-351I21.11	12271109	rs2466115	8	11992339	G	A	0.358027	-0.0109	0.0509	0.8298	0.648637	0.071104	7.349695E-20	-0.0168045	0.0784939	0.8304797	0.7426305	3
Esophagus_Muscularis_1e-05	1000G	ENSG00000270074.1	8	RP11-351I21.11	12271109	rs2466115	8	11992339	G	A	0.358027	-0.0109	0.0509	0.8298	0.681085	0.0757551	2.458386E-19	-0.0160039	0.0747549	0.830481	0.7350402	3
Adipose_Visceral_Omentum_1e-05	1000G	ENSG00000270074.1	8	RP11-351I21.11	12271109	rs2466115	8	11992339	G	A	0.358027	-0.0109	0.0509	0.8298	0.632698	0.0775213	3.306062E-16	-0.0172278	0.0804768	0.8304911	0.7239458	3
Heart_Left_Ventricle_1e-05	1000G	ENSG00000270074.1	8	RP11-351I21.11	12271109	rs2466115	8	11992339	G	A	0.358027	-0.0109	0.0509	0.8298	0.657606	0.0833492	3.027541E-15	-0.0165753	0.0774305	0.8304952	0.7332646	3
Stomach_1e-05	1000G	ENSG00000270074.1	8	RP11-351I21.11	12271109	rs2466115	8	11992339	G	A	0.358027	-0.0109	0.0509	0.8298	0.657874	0.0865954	3.028311E-14	-0.0165685	0.0774012	0.8305	0.7190635	3
Breast_Mammary_Tissue_1e-05	1000G	ENSG00000270074.1	8	RP11-351I21.11	12271109	rs2466115	8	11992339	G	A	0.358027	-0.0109	0.0509	0.8298	0.735169	0.0988355	1.019839E-13	-0.0148265	0.0692645	0.8305028	0.7165396	3
Lung_1e-05	1000G	ENSG00000270074.1	8	RP11-351I21.11	12271109	rs2466115	8	11992339	G	A	0.358027	-0.0109	0.0509	0.8298	0.563709	0.0759141	1.122536E-13	-0.0193362	0.0903324	0.8305031	0.73598	3
Esophagus_Gastroesophageal_Junction_1e-05	1000G	ENSG00000270074.1	8	RP11-351I21.11	12271109	rs2466115	8	11992339	G	A	0.358027	-0.0109	0.0509	0.8298	0.692629	0.0955579	4.221367E-13	-0.0157371	0.0735202	0.8305065	0.7299708	3
Colon_Transverse_1e-05	1000G	ENSG00000270074.1	8	RP11-351I21.11	12271109	rs2466115	8	11992339	G	A	0.358027	-0.0109	0.0509	0.8298	0.623575	0.0885486	1.892616E-12	-0.0174799	0.0816638	0.8305108	0.7323712	3
Artery_Aorta_1e-05	1000G	ENSG00000270074.1	8	RP11-351I21.11	12271109	rs2466115	8	11992339	G	A	0.358027	-0.0109	0.0509	0.8298	0.578553	0.0884344	6.063181E-11	-0.0188401	0.0880252	0.8305231	0.7463912	3
Brain_Cerebellum_1e-05	1000G	ENSG00000270074.1	8	RP11-351I21.11	12271109	rs2466115	8	11992339	G	A	0.358027	-0.0109	0.0509	0.8298	0.813684	0.131029	5.299904E-10	-0.0133959	0.0625922	0.8305329	0.7186908	3
Pituitary_1e-05	1000G	ENSG00000270074.1	8	RP11-351I21.11	12271109	rs2466115	8	11992339	G	A	0.358027	-0.0109	0.0509	0.8298	0.783207	0.128451	1.078661E-09	-0.0139171	0.0650293	0.8305366	0.7464566	3
Colon_Sigmoid_1e-05	1000G	ENSG00000270074.1	8	RP11-351I21.11	12271109	rs2466115	8	11992339	G	A	0.358027	-0.0109	0.0509	0.8298	0.620972	0.104119	2.460515E-09	-0.0175531	0.0820211	0.8305412	0.728776	3
Brain_Cerebellar_Hemisphere_1e-05	1000G	ENSG00000254423.1	8	RP11-351I21.7	12232465	rs4841686	8	11895164	C	T	0.71226	0.0043	0.0277	0.8777	0.722761	0.112109	1.141233E-10	0.00594941	0.0383364	0.8766718	0.1971796	20
Skin_Sun_Exposed_Lower_leg_1e-05	1000G	ENSG00000251402.3	8	FAM90A25P	12274094	rs9644761	8	11890348	A	C	0.705871	0.0028	0.0275	0.92	0.414485	0.0724477	1.057979E-08	0.00675537	0.0663579	0.9189138	0.3444813	20
Testis_1e-05	1000G	ENSG00000255310.2	8	AF131215.2	10966267	rs1806283	8	11258025	G	A	0.476238	-0.0012	0.0132	0.9277	-0.280935	0.0470841	2.421476E-09	0.00427145	0.0469914	0.9275732	0.002754912	20
Thyroid_1e-05	1000G	ENSG00000154319.10	8	FAM167A	11305598	rs60114642	8	11277410	G	A	0.0952476	0.0014	0.0182	0.9392	-0.383508	0.0445542	7.456168E-18	-0.00365051	0.0474585	0.9386872	0.7428608	10
DER-08a_hg19_eQTL.significant	1000G	ENSG00000184608	8	C8orf12	11247933	rs6993930	8	11330365	C	T	0.6873	-0.0007	0.0096	0.944	0.200052	0.0310048	1.101751E-10	-0.00349909	0.0479906	0.9418761	0.4043071	18
Brain_Cerebellar_Hemisphere_1e-05	1000G	ENSG00000255556.2	8	RP11-351I21.6	12236981	rs4841683	8	11894946	A	C	0.607228	0.0013	0.0276	0.9629	0.745361	0.111732	2.540664E-11	0.00174412	0.03703	0.9624333	0.1568915	20

### Sheet: Supp Table 12-Rare var burden
Supplemental Table 12: Burden analysis for CTSB rare variants
Burden analysis of CTSB					Burden analysis of CTSB as age at onset modifier
Cohort	Variants	P-value	N_vars		Cohort	Variants	P-value	N_vars
AMP_PD	CADD	0.634116	5		AMP_PD	CADD	0.289235	3
AMP_PD	Nonsynonymous	0.76708	18		AMP_PD	Nonsynonymous	0.734286	14
AMP_PD	Functional	0.76708	18		AMP_PD	Functional	0.734286	14
AMP_PD	All rare	0.699712	447		AMP_PD	All rare	0.851814	356
McGill	Nonsynonymous	0.257695	12		McGill	Nonsynonymous	0.364887	12
McGill	Functional	0.285979	38		McGill	Functional	0.0438031	39
McGill	CADD	0.390056	5		McGill	CADD	0.149115	5
McGill	All rare	0.428955	46		McGill	All rare	0.0819425	47
Sheba	All rare	0.0342001	30		Sheba	All rare	0.804144	27
Sheba	CADD	0.0490399	6		Sheba	CADD	0.424438	6
Sheba	Nonsynonymous	0.0573591	8		Sheba	Nonsynonymous	0.822463	8
Sheba	Functional	0.0646372	24		Sheba	Functional	0.88732	22
Columbia	CADD	0.141223	8		Columbia	CADD	0.255384	8
Columbia	LOF	0.583839	2		Columbia	LOF	1	2
Columbia	Nonsynonymous	0.735228	11		Columbia	Nonsynonymous	0.0897623	11
Columbia	All rare	0.811781	55		Columbia	All rare	0.178822	55
Columbia	Functional	1	45		Columbia	Functional	0.144252	45
Pavlov and Human brain	LOF	0.591682	4		Pavlov and Human brain	LOF	0.311988	4
Pavlov and Human brain	All rare	0.860487	56		Pavlov and Human brain	All rare	0.453692	56
Pavlov and Human brain	CADD	1	20		Pavlov and Human brain	CADD	0.846768	20
Pavlov and Human brain	Functional	1	46		Pavlov and Human brain	Functional	0.735053	46
Pavlov and Human brain	Nonsynonymous	1	18		Pavlov and Human brain	Nonsynonymous	0.48883	18
UKBB	CADD	0.864076	16		UKBB	CADD	0.53544	16
UKBB	Functional	0.887074	48		UKBB	Functional	0.184857	48
UKBB	Nonsynonymous	1	40		UKBB	Nonsynonymous	0.270461	40
UKBB	All rare		15		UKBB	All rare	0.290116	15
Meta	All rare	0.356823			Meta	All rare	0.71367
Meta	Functional	0.381516			Meta	Functional	0.0477649
Meta	Nonsynonymous	0.453965			Meta	Nonsynonymous	0.0427091
Meta	CADD	0.544202			Meta	CADD	0.907168
Meta	LOF	0.751891			Meta	LOF	0.440705

### Sheet: Supp Table 13-Proteomics data
Checked	Protein FDR Confidence: Combined	Master	Accession	Description	Abundance Ratio: (CA074_PFF) / (CA074)	Abundance Ratio: (CA074) / (DMSO)	Abundance Ratio: (CA074_PFF) / (DMSO)	Abundance Ratio: (PFF) / (DMSO)	Abundance Ratio: (CA074_PFF) / (PFF)	Abundance Ratio P-Value: (CA074_PFF) / (CA074)	Abundance Ratio P-Value: (CA074) / (DMSO)	Abundance Ratio P-Value: (CA074_PFF) / (DMSO)	Abundance Ratio P-Value: (PFF) / (DMSO)	Abundance Ratio P-Value: (CA074_PFF) / (PFF)	Abundances (Grouped): CA074	Abundances (Grouped): CA074_PFF	Abundances (Grouped): DMSO	Abundances (Grouped): not_used	Abundances (Grouped): PFF	Abundances (Grouped) CV [%]: CA074	Abundances (Grouped) CV [%]: CA074_PFF	Abundances (Grouped) CV [%]: DMSO	Abundances (Grouped) CV [%]: not_used	Abundances (Grouped) CV [%]: PFF	# Unique Peptides	Found in Sample: [S4] F1: 128N, Sample, CA074_1, CA074	Found in Sample: [S5] F1: 128C, Sample, CA074_2, CA074	Found in Sample: [S6] F1: 129N, Sample, CA074_3, CA074	Found in Sample: [S10] F1: 131N, Sample, CA074_PFF_1, CA074_PFF	Found in Sample: [S11] F1: 131C, Sample, CA074_PFF_2, CA074_PFF	Found in Sample: [S12] F1: 132N, Sample, CA074_PFF_3, CA074_PFF	Found in Sample: [S1] F1: 126, Control, DMSO1, DMSO	Found in Sample: [S2] F1: 127N, Control, DMSO2, DMSO	Found in Sample: [S3] F1: 127C, Control, DMSO3, DMSO	Found in Sample: [S13] F1: 132C, Sample, not_used_1, not_used	Found in Sample: [S14] F1: 133N, Sample, not_used_2, not_used	Found in Sample: [S15] F1: 133C, Sample, not_used_3, not_used	Found in Sample: [S16] F1: 134N, Sample, not_used_4, not_used	Found in Sample: [S7] F1: 129C, Sample, PFF1, PFF	Found in Sample: [S8] F1: 130N, Sample, PFF2, PFF	Found in Sample: [S9] F1: 130C, Sample, PFF3, PFF	# Protein Groups	Abundance Ratio (log2): (CA074_PFF) / (CA074)	Abundance Ratio (log2): (CA074) / (DMSO)	Abundance Ratio (log2): (CA074_PFF) / (DMSO)	Abundance Ratio (log2): (PFF) / (DMSO)	Abundance Ratio (log2): (CA074_PFF) / (PFF)
TRUE	High	Master Protein	P37840-1	Alpha-synuclein [OS=Homo sapiens]	5.433	1.093	5.938	5.383	1.103	1.92202e-09	0.434507	1.55354e-09	1.89824e-09	0.486596	19.8	107.5	18.1	257.2	97.4	5.33	4.43	9.56	5.8	5.87	9	High	High	High	High	High	High	High	High	High	High	High	Not Found	Not Found	High	High	High	1	2.44	0.13	2.57	2.43	0.14
TRUE	High	Master Protein	O75369-1	Filamin-B [OS=Homo sapiens]	0.712	0.822	0.586	0.64	0.915	0.000180593	0.00919825	7.08632e-06	3.5776e-05	0.146641	134.9	96.1	164		105	5.22	4.2	4.55		5.9	69	High	High	High	High	High	High	High	High	High	High	Not Found	Not Found	Not Found	High	High	High	1	-0.49	-0.28	-0.77	-0.64	-0.13
TRUE	High	Master Protein	O43707	Alpha-actinin-4 [OS=Homo sapiens]	0.747	0.89	0.665	0.704	0.945	8.11348e-05	0.021199	5.86465e-06	1.5214e-05	0.464431	136.5	102	153.4		108	5.55	3.44	2.9		2.33	31	High	High	High	High	High	High	High	High	High	Not Found	Not Found	Not Found	Not Found	High	High	High	1	-0.42	-0.17	-0.59	-0.51	-0.08
TRUE	High	Master Protein	P04083	annexin A1 [OS=Homo sapiens]	0.654	0.853	0.558	0.597	0.935	0.000374742	0.24533	6.33692e-05	0.000285699	0.353184	141.7	92.8	166.3		99.2	9.98	2.77	8.03		9.15	23	High	High	High	High	High	High	High	High	High	Not Found	Not Found	Not Found	Not Found	High	High	High	1	-0.61	-0.23	-0.84	-0.74	-0.1
TRUE	High	Master Protein	Q05682-1	Caldesmon [OS=Homo sapiens]	0.633	0.737	0.466	0.467	0.997	0.000687078	0.0317884	3.32427e-05	3.2084e-05	0.999954	137.9	87.3	187.3		87.5	10.77	5.52	4.63		11.95	10	High	High	High	High	High	High	High	High	High	Not Found	Not Found	Not Found	Not Found	High	High	High	1	-0.66	-0.44	-1.1	-1.1	0
TRUE	High	Master Protein	Q3MHN5	SWISS-PROT:Q3MHN5 (Bos taurus) Vitamin D-binding protein precursor	1.527	1.211	1.849	1.404	1.317	0.000644308	0.202979	8.04253e-05	0.00404278	0.0194912	32.3	49.3	26.6	354.4	37.4	6.17	11.83	4.21		4.12	1	High	High	High	High	High	High	High	High	High	High	Not Found	Not Found	Not Found	High	High	High	1	0.61	0.28	0.89	0.49	0.4
TRUE	High	Master Protein	Q16851	UTP--glucose-1-phosphate uridylyltransferase [OS=Homo sapiens]	0.784	0.866	0.679	0.721	0.942	0.000566467	0.0474063	3.33585e-05	0.000201018	0.225257	106.4	83.5	122.9	98.7	88.6	3.79	2.5	2.59		6.69	26	High	High	High	High	High	High	High	High	High	High	High	Not Found	Not Found	High	High	High	1	-0.35	-0.21	-0.56	-0.47	-0.09
TRUE	High	Master Protein	P18206	Vinculin [OS=Homo sapiens]	0.822	0.981	0.807	0.804	1.004	0.00108314	0.808444	0.000436738	0.000629137	0.981591	136.6	112.3	139.2		111.9	4.78	5.22	1.96		1.73	43	High	High	High	High	High	High	High	High	High	Not Found	Not Found	Not Found	Not Found	High	High	High	1	-0.28	-0.03	-0.31	-0.32	0.01
TRUE	High	Master Protein	Q58D62	SWISS-PROT:Q58D62 (Bos taurus) Fetuin-B precursor	1.507	1.261	1.9	1.438	1.321	0.00130592	0.00490155	1.87454e-05	0.00100803	0.00661567	112.6	169.7	89.3		128.4	10.8	7.64	0.37		3.27	14	High	High	High	High	High	High	High	High	High	Not Found	Not Found	Not Found	Not Found	High	High	High	1	0.59	0.33	0.93	0.52	0.4
TRUE	High	Master Protein	Q15063-1	Periostin [OS=Homo sapiens]	2.341	0.99	2.319	2.028	1.143	0.00277756	1	0.00265514	0.0126138	0.766997	47.5	111.3	48	195.9	97.3	21.24	8.36	9.53	35.18	9.12	23	High	High	High	High	High	High	High	High	High	High	High	Not Found	Not Found	High	High	High	1	1.23	-0.01	1.21	1.02	0.19
TRUE	High	Master Protein	Q99439	Calponin-2 [OS=Homo sapiens]	0.715	0.92	0.657	0.881	0.746	0.00243046	0.722733	0.000768589	0.269401	0.00745351	133	95	144.6		127.4	6.51	7.26	7.89		9.16	8	High	High	High	High	High	High	High	High	High	Not Found	Not Found	Not Found	Not Found	High	High	High	1	-0.48	-0.12	-0.61	-0.18	-0.42
TRUE	High	Master Protein	P12814-1	Alpha-actinin-1 [OS=Homo sapiens]	0.705	0.843	0.594	0.657	0.905	0.00306243	0.138813	0.000214473	0.00159233	0.303033	65.1	45.9	77.2	261	50.7	12.62	7.57	4.1		5.22	30	High	High	High	High	High	High	High	High	High	High	Not Found	Not Found	Not Found	High	High	High	1	-0.5	-0.25	-0.75	-0.61	-0.14
TRUE	High	Master Protein	P08670	Vimentin [OS=Homo sapiens]	0.833	0.917	0.763	0.818	0.934	0.0025173	0.314777	0.000243103	0.00130193	0.577252	113.6	94.6	123.9	66.7	101.3	6.31	2.03	2.6	0.68	5.93	50	High	High	High	High	High	High	High	High	High	High	High	High	Not Found	High	High	High	1	-0.26	-0.13	-0.39	-0.29	-0.1
TRUE	High	Master Protein	Q09666-1	Neuroblast differentiation-associated protein AHNAK [OS=Homo sapiens]	0.547	0.959	0.524	0.527	0.995	0.00297013	0.479718	0.000584279	0.00116925	0.905584	159.3	87.1	166.1		87.5	14.18	1.38	14.68		11.77	66	High	High	High	High	High	High	High	High	High	High	Not Found	Not Found	Not Found	High	High	High	1	-0.87	-0.06	-0.93	-0.92	-0.01
TRUE	High	Master Protein	P09493-2	Isoform 2 of Tropomyosin alpha-1 chain [OS=Homo sapiens]	0.647	0.671	0.434	0.495	0.877	0.00304903	0.0264913	8.55133e-05	0.000199328	0.756067	129	83.5	192.2		95.2	16.47	6.59	12.91		2.01	1	High	High	High	High	High	High	High	High	High	Not Found	Not Found	Not Found	Not Found	High	High	High	1	-0.63	-0.58	-1.2	-1.01	-0.19
TRUE	High	Master Protein	P62753	40S RIBOSOMAL PROTEIN S6 [OS=Homo sapiens]	0.918	0.899	0.825	0.915	0.902	0.00281178	0.00129912	1.37062e-05	0.00787634	0.000541128	123.5	113.4	137.4		125.7	1.78	3.17	2		1.43	14	High	High	High	High	High	High	High	High	High	Not Found	Not Found	Not Found	Not Found	High	High	High	1	-0.12	-0.15	-0.28	-0.13	-0.15
TRUE	High	Master Protein	Q92581-2	Isoform 2 of Sodium/hydrogen exchanger 6 [OS=Homo sapiens]	1.484	0.696	1.033	0.947	1.091	0.00377282	0.00541915	0.990128	0.979519	0.901458	94.7	140.5	136.1		128.8	10.99	6.49	3.6		8.88	3	High	High	High	High	High	High	High	High	High	Not Found	Not Found	Not Found	Not Found	High	High	High	1	0.57	-0.52	0.05	-0.08	0.13
TRUE	High	Master Protein	Q16527	Cysteine and glycine-rich protein 2 [OS=Homo sapiens]	0.642	0.749	0.481	0.539	0.892	0.00355776	0.132052	0.000256737	0.00183797	0.284647	135.3	86.8	180.6		97.3	15.94	9.97	2.84		13.04	10	High	High	High	High	High	High	High	High	High	Not Found	Not Found	Not Found	Not Found	High	High	High	1	-0.64	-0.42	-1.06	-0.89	-0.16
TRUE	High	Master Protein	Q15942	Zyxin [OS=Homo sapiens]	0.855	0.801	0.685	0.824	0.831	0.00392518	0.00185447	2.05544e-05	0.00176278	0.00414532	121	103.5	151.1		124.5	1.76	3.8	2.47		6.83	17	High	High	High	High	High	High	High	High	High	Not Found	Not Found	Not Found	Not Found	High	High	High	1	-0.23	-0.32	-0.55	-0.28	-0.27
TRUE	High	Master Protein	Q9Y490	Talin-1 [OS=Homo sapiens]	0.825	0.92	0.758	0.78	0.973	0.00413597	0.0633239	0.000179809	0.000549876	0.646444	133	109.7	144.6		112.7	5.83	1.55	5.11		2.19	44	High	High	High	High	High	High	High	High	High	Not Found	Not Found	Not Found	Not Found	High	High	High	1	-0.28	-0.12	-0.4	-0.36	-0.04
TRUE	High	Master Protein	ENSEMBL:ENSBTAP00000018229	(Bos taurus) 54 kDa protein	1.607	1.129	1.814	1.425	1.273	0.00443458	0.388103	0.000596397	0.00543534	0.316001	51	82	45.2	257.3	64.4	5.43	12.69	7.89		8.96	1	High	High	High	High	High	High	High	High	High	Not Found	Not Found	Not Found	Not Found	High	High	High	1	0.68	0.17	0.86	0.51	0.35
TRUE	High	Master Protein	P46940	Ras GTPase-activating-like protein IQGAP1 [OS=Homo sapiens]	0.77	0.971	0.747	0.856	0.873	0.00475715	0.667101	0.00125565	0.0124994	0.29291	135.8	104.6	139.9		119.7	1.75	2.3	9.14		8.89	20	High	High	High	High	High	High	High	High	High	Not Found	Not Found	Not Found	Not Found	High	High	High	1	-0.38	-0.04	-0.42	-0.22	-0.2
TRUE	High	Master Protein	P26038	Moesin [OS=Homo sapiens]	0.918	0.984	0.903	0.914	0.989	0.00535033	0.593698	0.00120852	0.00205872	0.960927	129.5	118.8	131.5		120.2	3.75	0.43	0.38		0.97	31	High	High	High	High	High	High	High	High	High	Not Found	High	Not Found	Not Found	High	High	High	1	-0.12	-0.02	-0.15	-0.13	-0.02
TRUE	High	Master Protein	P09493-4	Isoform 4 of Tropomyosin alpha-1 chain [OS=Homo sapiens]	0.671	0.726	0.487	0.494	0.986	0.00553305	0.0318965	0.000144515	0.000305741	0.835976	134	90	184.7		91.2	8.47	7.3	4.85		16.78	4	High	High	High	High	High	High	High	High	High	Not Found	Not Found	Not Found	Not Found	High	High	High	1	-0.58	-0.46	-1.04	-1.02	-0.02
TRUE	High	Master Protein	Q7Z3D6-2	Isoform 2 of D-glutamate cyclase, mitochondrial [OS=Homo sapiens]	0.838	1.043	0.874	0.991	0.882	0.00549142	0.915194	0.0124754	0.994662	0.0171947	133.4	111.8	127.9		126.8	5.26	0.24	2.9		4.82	13	High	High	High	High	High	High	High	High	High	Not Found	Not Found	Not Found	Not Found	High	High	High	1	-0.25	0.06	-0.19	-0.01	-0.18
TRUE	High	Master Protein	P34741	syndecan-2 [OS=Homo sapiens]	0.698	0.843	0.588	0.753	0.78	0.005723	0.415379	0.000779797	0.0143675	0.163297	47.1	32.9	55.9	322	42.1	7.9	5.75	10.01		11.56	1	High	High	High	High	High	High	High	High	High	High	Not Found	Not Found	Not Found	High	High	High	1	-0.52	-0.25	-0.77	-0.41	-0.36
TRUE	High	Master Protein	O75781	Paralemmin-1 [OS=Homo sapiens]	1.214	0.927	1.125	1.138	0.988	0.00781793	0.775902	0.040055	0.035455	0.999986	66.8	81.1	72.1	197.9	82.1	5.72	2.31	4.52	7.45	3.52	19	High	High	High	High	High	High	High	High	High	High	High	Not Found	Not Found	High	High	High	1	0.28	-0.11	0.17	0.19	-0.02
TRUE	High	Master Protein	Q9NZM1	Myoferlin [OS=Homo sapiens]	0.545	0.964	0.525	0.495	1.061	0.00864705	0.582358	0.00179638	0.00116167	0.977217	161.5	88	167.6		82.9	19.64	3.14	18.11		6.3	24	High	High	High	High	High	High	High	High	High	Not Found	Not Found	Not Found	Not Found	High	High	High	1	-0.88	-0.05	-0.93	-1.02	0.09
TRUE	High	Master Protein	P07355	Annexin A2 [OS=Homo sapiens]	0.702	1.023	0.718	0.733	0.98	0.00915477	0.962009	0.00383641	0.00511132	0.999381	80.1	56.2	78.3	228.1	57.3	12.73	3.1	9.47	2.18	5.5	34	High	High	High	High	High	High	High	High	High	High	High	Not Found	Not Found	High	High	High	1	-0.51	0.03	-0.48	-0.45	-0.03
TRUE	High	Master Protein	P05783	Keratin, type I cytoskeletal 18 [OS=Homo sapiens]	0.744	0.86	0.64	0.697	0.918	0.00989966	0.108872	0.000491601	0.0015126	0.709903	134.5	100.1	156.4		109	7.96	1.12	7.89		9.88	21	High	High	High	High	High	High	High	High	High	Not Found	Not Found	Not Found	Not Found	High	High	High	1	-0.43	-0.22	-0.64	-0.52	-0.12
TRUE	High	Master Protein	Q15717	ELAV-like protein 1 [OS=Homo sapiens]	1.177	1.048	1.233	1.045	1.18	0.0102413	0.200708	0.000788241	0.168139	0.0121414	121.1	142.5	115.6		120.8	3.22	2.59	5.73		6.03	5	High	High	High	High	High	High	High	High	High	Not Found	Not Found	Not Found	Not Found	High	High	High	1	0.23	0.07	0.3	0.06	0.24
TRUE	High	Master Protein	P00738	Haptoglobin [OS=Homo sapiens]	1.322	0.89	1.177	1.299	0.906	0.0108985	0.663981	0.0659721	0.0195028	0.885926	44.8	59.3	50.4	280.1	65.4	7.5	5.79	8.77		6.39	13	High	High	High	High	High	High	High	High	High	Not Found	High	Not Found	Not Found	High	High	High	1	0.4	-0.17	0.24	0.38	-0.14
TRUE	High	Master Protein	Q3SZ57	SWISS-PROT:Q3SZ57 (Bos taurus) Alpha-fetoprotein precursor	1.558	1.234	1.923	1.572	1.224	0.0114518	0.63062	0.00253646	0.0207124	0.397908	107.7	167.9	87.3		137.2	13.18	11.04	15.71		8.15	23	High	High	High	High	High	High	High	High	High	Not Found	Not Found	High	Not Found	High	High	High	1	0.64	0.3	0.94	0.65	0.29
TRUE	High	Master Protein	P06753-5	Isoform 5 of Tropomyosin alpha-3 chain [OS=Homo sapiens]	0.84	0.926	0.778	0.881	0.883	0.0113764	0.634554	0.00215905	0.0967113	0.0897344	75.2	63.2	81.2	208.8	71.6	3.54	4.42	6.28		5.93	0	Not Found	Not Found	Not Found	Not Found	Not Found	Not Found	Not Found	Not Found	Not Found	Not Found	Not Found	Not Found	Not Found	Not Found	Not Found	Not Found	1	-0.25	-0.11	-0.36	-0.18	-0.18
TRUE	High	Master Protein	P35579-1	Myosin-9 [OS=Homo sapiens]	0.765	0.938	0.717	0.713	1.006	0.012054	0.659083	0.00238412	0.00432319	0.981945	98.9	75.7	105.5	144.6	75.2	11.08	2.52	6.41		4.49	94	High	High	High	High	High	High	High	High	High	Not Found	High	High	Not Found	High	High	High	1	-0.39	-0.09	-0.48	-0.49	0.01
TRUE	High	Master Protein	P05787	Keratin, type II cytoskeletal 8 [OS=Homo sapiens]	0.694	0.943	0.655	0.729	0.898	0.0126467	0.664589	0.00251371	0.0103538	0.750117	111.3	77.2	118	107.5	86	13.85	2.33	7.1		7.47	27	High	High	High	High	High	High	High	High	High	High	Not Found	Not Found	Not Found	High	High	High	1	-0.53	-0.08	-0.61	-0.46	-0.15
TRUE	High	Master Protein	P60981-1	Destrin [OS=Homo sapiens]	0.779	1.006	0.784	0.876	0.895	0.01356	0.997122	0.00864408	0.290934	0.179741	93.1	72.5	92.5	160.8	81.1	4.99	2.5	3.48	13.44	7.02	17	High	High	High	High	High	High	High	High	High	High	High	Not Found	Not Found	High	High	High	1	-0.36	0.01	-0.35	-0.19	-0.16
TRUE	High	Master Protein	Q9BQ16-1	Isoform 1 of Testican-3 [OS=Homo sapiens]	1.651	1.152	1.901	1.752	1.085	0.0145954	0.725304	0.00384916	0.0116296	0.814816	99.2	163.8	86.1		150.9	21.13	6	13.82		12.61	2	High	High	High	High	High	High	High	High	High	Not Found	Not Found	Not Found	Not Found	High	High	High	1	0.72	0.2	0.93	0.81	0.12
TRUE	High	Master Protein	Q92743	Serine protease HTRA1 [OS=Homo sapiens]	1.501	0.956	1.436	1.032	1.392	0.0147861	0.999997	0.0158592	0.972593	0.0345345	24.6	36.9	25.7	386.4	26.5	14.45	3.89	3.55		14.38	6	High	High	High	High	High	High	High	High	High	Not Found	High	Not Found	Not Found	High	High	High	1	0.59	-0.06	0.52	0.04	0.48
TRUE	High	Master Protein	P60660	Myosin light polypeptide 6 [OS=Homo sapiens]	0.8	0.878	0.702	0.759	0.924	0.0153207	0.0275284	0.000168301	0.00108374	0.465236	88.1	70.5	100.4	164.7	76.2	8.81	1.73	4.07	7.34	2.97	9	High	High	High	High	High	High	High	High	High	High	High	Not Found	Not Found	High	High	High	1	-0.32	-0.19	-0.51	-0.4	-0.11
TRUE	High	Master Protein	P35754	Glutaredoxin-1 [OS=Homo sapiens]	0.664	0.87	0.578	0.701	0.824	0.0196289	0.34654	0.00212178	0.0119161	0.52788	138.1	91.8	158.8		111.3	10.47	13.05	16.59		2.08	6	High	High	High	High	High	High	High	High	High	Not Found	Not Found	Not Found	Not Found	High	High	High	1	-0.59	-0.2	-0.79	-0.51	-0.28
TRUE	High	Master Protein	P13489	Ribonuclease inhibitor [OS=Homo sapiens]	0.899	1.022	0.919	0.997	0.922	0.0201016	0.596256	0.120931	0.99906	0.100154	129.8	116.7	127		126.6	4.05	2.86	4.68		3.74	20	High	High	High	High	High	High	High	High	High	High	Not Found	Not Found	Not Found	High	High	High	1	-0.15	0.03	-0.12	0	-0.12
TRUE	High	Master Protein	P02794	Ferritin heavy chain [OS=Homo sapiens]	1.542	1.688	2.604	1.182	2.203	0.0219658	0.00273441	7.11039e-05	0.318694	0.000354363	130.4	201.1	77.2		91.3	7.59	18.47	14.22		8.89	2	High	High	High	High	High	High	High	High	High	Not Found	Not Found	Not Found	Not Found	High	High	High	1	0.63	0.76	1.38	0.24	1.14
TRUE	High	Master Protein	Q15149-8	Isoform 8 of Plectin [OS=Homo sapiens]	0.849	0.931	0.79	0.836	0.945	0.0229292	0.460817	0.00274201	0.0380818	0.295987	95	80.7	102.1	136.9	85.4	0.54	1.57	1.57		9.79	132	High	High	High	High	High	High	High	High	High	High	High	Not Found	Not Found	High	High	High	1	-0.24	-0.1	-0.34	-0.26	-0.08
TRUE	High	Master Protein	Q9NWB7	Intraflagellar transport protein 57 homolog [OS=Homo sapiens]	0.993	0.95	0.944	0.849	1.111	0.933571	0.983102	0.782971	0.283956	0.754344	126.9	126.1	133.6		113.4	4.13	22.93	3.14		18.89	1	High	High	High	High	High	High	High	High	High	Not Found	Not Found	Not Found	Not Found	High	High	High	1	-0.01	-0.07	-0.08	-0.24	0.15
TRUE	High	Master Protein	Q96GQ5-1	RUS1 family protein C16orf58 [OS=Homo sapiens]	0.9	1.216	1.095	0.986	1.111	0.999677	0.485935	0.438452	0.992185	0.583392	141.5	127.4	116.4		114.7	15.69	6.43	18.56		5.34	5	High	High	High	High	High	High	High	High	High	Not Found	Not Found	Not Found	Not Found	High	High	High	1	-0.15	0.28	0.13	-0.02	0.15
TRUE	High	Master Protein	P14923	Junction plakoglobin [OS=Homo sapiens]	1.093	0.969	1.059	0.902	1.174	0.610501	0.992927	0.757233	0.984336	0.564111	123.3	134.7	127.3		114.7	5.29	1.45	5.36		13.95	19	High	High	High	High	High	High	High	High	High	Not Found	Not Found	Not Found	Not Found	High	High	High	1	0.13	-0.05	0.08	-0.15	0.23
TRUE	High	Master Protein	P61278	Somatostatin [OS=Homo sapiens]	1.655	0.888	1.469	1.658	0.886	0.413292	0.999932	0.440337	0.0952005	0.661933	88.5	146.5	99.7		165.3	37.39	22.72	10.93		8.13	2	High	High	High	High	High	High	High	High	High	Not Found	Not Found	Not Found	Not Found	High	High	High	1	0.73	-0.17	0.55	0.73	-0.17
TRUE	High	Master Protein	P62072	Mitochondrial import inner membrane translocase subunit Tim10 [OS=Homo sapiens]	0.933	1.026	0.957	1.158	0.826	0.839954	0.935227	0.528401	0.997884	0.437381	123.9	115.5	120.8		139.9	6.68	11.63	9.8		14.16	4	High	High	High	High	High	High	High	High	High	Not Found	Not Found	Not Found	Not Found	High	High	High	1	-0.1	0.04	-0.06	0.21	-0.28
TRUE	High	Master Protein	P35080-1	Profilin-2 [OS=Homo sapiens]	1.02	1.069	1.09	1.114	0.978	0.940254	0.999997	0.93464	0.979393	0.997012	125.1	127.5	117		130.4	6.97	4.69	13.03		4.89	1	High	High	High	High	High	High	High	High	High	Not Found	Not Found	Not Found	Not Found	High	High	High	1	0.03	0.1	0.12	0.16	-0.03
TRUE	High	Master Protein	P48681	Nestin [OS=Homo sapiens]	0.948	1.003	0.951	0.965	0.985	0.999887	0.997386	0.993676	0.993932	1	128	121.3	127.6		123.1	9.36	2.25	17.68		7.19	44	High	High	High	High	High	High	High	High	High	Not Found	Not Found	Not Found	Not Found	High	High	High	1	-0.08	0	-0.07	-0.05	-0.02
TRUE	High	Master Protein	P51649-1	Succinate-semialdehyde dehydrogenase, mitochondrial [OS=Homo sapiens]	1.001	0.867	0.868	0.913	0.951	0.999993	0.0454355	0.049955	0.320882	0.646826	53.1	53.2	61.3	276.5	55.9	6.38	3.87	3.57		0.36	14	High	High	High	High	High	High	High	High	High	Not Found	High	Not Found	Not Found	High	High	High	1	0	-0.21	-0.2	-0.13	-0.07
TRUE	High	Master Protein	Q9BVK6	Transmembrane emp24 domain-containing protein 9 [OS=Homo sapiens]	1.029	1.194	1.228	1.075	1.143	0.99933	0.550024	0.486101	1	0.490501	132.7	136.6	111.2		119.5	10.54	13.77	14.96		24.02	7	High	High	High	High	High	High	High	High	High	Not Found	Not Found	Not Found	Not Found	High	High	High	1	0.04	0.26	0.3	0.1	0.19
TRUE	High	Master Protein	Q15843	NEDD8 [OS=Homo sapiens]	0.869	1.121	0.974	1.05	0.927	0.638808	0.999982	0.68762	0.925773	0.981753	47.7	41.4	42.6	323.7	44.7	2.29	3.56	22.81		10.75	6	High	High	High	High	High	High	High	High	High	High	Not Found	Not Found	Not Found	High	High	High	1	-0.2	0.16	-0.04	0.07	-0.11
TRUE	High	Master Protein	Q9Y3A5	Ribosome maturation protein SBDS [OS=Homo sapiens]	1.175	1.119	1.315	0.973	1.351	0.892138	0.643976	0.298158	0.997674	0.372835	126.9	149.2	113.5		110.4	15.11	9.16	25.01		16.64	5	High	High	High	High	High	High	High	High	High	Not Found	Not Found	Not Found	Not Found	High	High	High	1	0.23	0.16	0.39	-0.04	0.43
TRUE	High	Master Protein	Q99733	Nucleosome assembly protein 1-like 4 [OS=Homo sapiens]	1.017	0.927	0.943	0.938	1.006	0.992103	0.972363	0.842295	0.792058	0.999963	69	70.2	74.5	216.5	69.8	8.4	4.66	8.82		2.66	17	High	High	High	High	High	High	High	High	High	High	Not Found	Not Found	Not Found	High	High	High	1	0.02	-0.11	-0.08	-0.09	0.01
TRUE	High	Master Protein	P49748-1	Very long-chain specific acyl-CoA dehydrogenase, mitochondrial [OS=Homo sapiens]	1.007	0.923	0.929	0.878	1.058	0.99947	0.315184	0.242437	0.0790238	0.912199	65.5	65.9	70.9	235.4	62.3	4.84	1.95	4.41		6.76	17	High	High	High	High	High	High	High	High	High	High	Not Found	Not Found	Not Found	High	High	High	1	0.01	-0.12	-0.11	-0.19	0.08
TRUE	High	Master Protein	P11021	78 kDa glucose-regulated protein [OS=Homo sapiens]	0.987	0.998	0.985	1.045	0.943	1	0.70253	0.694723	0.991911	0.895256	92.3	91.1	92.5	127.3	96.7	1.05	1.81	6.26		4.52	45	High	High	High	High	High	High	High	High	High	High	Not Found	Not Found	Not Found	High	High	High	1	-0.02	0	-0.02	0.06	-0.09
TRUE	High	Master Protein	Q15436	protein transport protein Sec23A [OS=Homo sapiens]	0.986	0.91	0.898	0.929	0.966	0.958534	0.504029	0.222667	0.475681	0.96914	60.1	59.3	66.1	253.1	61.4	2.21	5.15	3.44	11.25	3.85	17	High	High	High	High	High	High	High	High	High	High	High	Not Found	High	High	High	High	1	-0.02	-0.14	-0.16	-0.11	-0.05
TRUE	High	Master Protein	Q5T0N5-1	Formin-binding protein 1-like [OS=Homo sapiens]	1.012	1.056	1.069	1.149	0.93	0.97384	0.999788	0.985941	0.976159	0.878111	123.5	125	117		134.4	9.9	8.19	28.1		25.62	10	High	High	High	High	High	High	High	High	High	Not Found	Not Found	Not Found	Not Found	High	High	High	1	0.02	0.08	0.1	0.2	-0.1
TRUE	High	Master Protein	P80404	4-aminobutyrate aminotransferase, mitochondrial [OS=Homo sapiens]	0.847	0.905	0.767	0.863	0.888	0.714657	0.425641	0.104295	0.6621	0.472744	128	108.4	141.5		122.1	12.11	9.5	9.05		6.23	17	High	High	High	High	High	High	High	High	High	High	Not Found	Not Found	Not Found	High	High	High	1	-0.24	-0.14	-0.38	-0.21	-0.17
TRUE	High	Master Protein	P82979	SAP domain-containing ribonucleoprotein [OS=Homo sapiens]	0.98	0.948	0.93	1.096	0.848	0.959515	0.676731	0.415843	0.976939	0.627027	119.3	117	125.8		137.9	6.17	4.54	9.73		15.57	5	High	High	High	High	High	High	High	High	High	Not Found	Not Found	Not Found	Not Found	High	High	High	1	-0.03	-0.08	-0.1	0.13	-0.24
TRUE	High	Master Protein	Q8N111	Cell cycle exit and neuronal differentiation protein 1 [OS=Homo sapiens]	0.956	0.913	0.872	1.005	0.867	0.791819	0.22063	0.0607709	0.952907	0.125725	120.4	115	131.9		132.6	8.37	4.53	2.21		7.8	5	High	High	High	High	High	High	High	High	High	Not Found	Not Found	Not Found	Not Found	High	High	High	1	-0.07	-0.13	-0.2	0.01	-0.21
TRUE	High	Master Protein	Q8WVX9	Fatty acyl-CoA reductase 1 [OS=Homo sapiens]	1.27	0.894	1.135	0.988	1.149	0.477067	0.843594	0.899677	0.886912	0.999986	111.3	141.3	124.4		123	6.44	15.32	6.7		11.75	1	High	High	High	High	High	High	High	High	High	Not Found	Not Found	Not Found	Not Found	High	High	High	1	0.34	-0.16	0.18	-0.02	0.2
TRUE	High	Master Protein	P48449-1	lanosterol synthase [OS=Homo sapiens]	1.047	1.076	1.127	0.945	1.192	0.795685	0.494934	0.156377	0.978439	0.0906164	129.7	135.8	120.6		113.9	3.79	9.97	14.37		6.75	15	High	High	High	High	High	High	High	High	High	Not Found	Not Found	Not Found	Not Found	High	High	High	1	0.07	0.11	0.17	-0.08	0.25
TRUE	High	Master Protein	Q9H9A6	Leucine-rich repeat-containing protein 40 [OS=Homo sapiens]	0.923	1.154	1.066	1.087	0.98	0.148015	0.0531204	0.882932	0.358741	0.739803	134	123.7	116.1		126.2	3.91	7.6	2.78		3.59	12	High	High	High	High	High	High	High	High	High	Not Found	Not Found	Not Found	Not Found	High	High	High	1	-0.11	0.21	0.09	0.12	-0.03
TRUE	High	Master Protein	Q96F07-2	Isoform 2 of Cytoplasmic FMR1-interacting protein 2 [OS=Homo sapiens]	1.012	0.986	0.997	1.026	0.972	0.906517	0.992133	0.978199	0.999226	0.952485	122.9	124.4	124.7		128	1.9	3.92	2.06		7.13	18	High	High	High	High	High	High	High	High	High	High	Not Found	Not Found	Not Found	High	High	High	1	0.02	-0.02	0	0.04	-0.04
TRUE	High	Master Protein	O94973	AP-2 complex subunit alpha-2 [OS=Homo sapiens]	0.946	1.127	1.066	1.017	1.048	0.668894	0.189287	0.701589	0.759159	0.999534	133.8	126.6	118.8		120.8	7.24	6.71	4.09		4.22	20	High	High	High	High	High	High	High	High	High	Not Found	Not Found	Not Found	Not Found	High	High	High	1	-0.08	0.17	0.09	0.02	0.07
TRUE	High	Master Protein	P84095	Rho-related GTP-binding protein RhoG [OS=Homo sapiens]	0.784	0.919	0.72	0.786	0.917	0.556263	0.242939	0.0368044	0.053179	0.993165	134.2	105.2	146		114.7	13.03	11.86	5.49		7.66	3	High	High	High	High	High	High	High	High	High	Not Found	Not Found	Not Found	Not Found	High	High	High	1	-0.35	-0.12	-0.47	-0.35	-0.13
TRUE	High	Master Protein	Q13011	Delta(3,5)-Delta(2,4)-dienoyl-CoA isomerase, mitochondrial [OS=Homo sapiens]	0.946	0.94	0.89	0.94	0.946	0.721399	0.434853	0.0861438	0.31645	0.854981	68.3	64.6	72.6	226.2	68.3	3.81	5.59	2.69		5.97	16	High	High	High	High	High	High	High	High	High	High	Not Found	Not Found	Not Found	High	High	High	1	-0.08	-0.09	-0.17	-0.09	-0.08
TRUE	High	Master Protein	P48444	Coatomer subunit delta [OS=Homo sapiens]	0.997	1.044	1.041	0.987	1.054	0.987225	0.58366	0.414254	0.992824	0.300215	128.2	127.8	122.8		121.2	3.42	1.85	4.75		6.3	20	High	High	High	High	High	High	High	High	High	High	Not Found	Not Found	Not Found	High	High	High	1	0	0.06	0.06	-0.02	0.08
TRUE	High	Master Protein	Q6UB35-1	Monofunctional C1-tetrahydrofolate synthase, mitochondrial [OS=Homo sapiens]	1.278	0.878	1.122	0.493	2.277	0.930369	0.999563	0.894198	0.874996	0.507022	125.7	160.6	143.1		70.5	19.17	21.54	40.23		58.72	8	High	High	High	High	High	High	High	High	High	Not Found	Not Found	Not Found	Not Found	High	High	High	1	0.35	-0.19	0.17	-1.02	1.19
TRUE	High	Master Protein	Q9Y5J7	Mitochondrial import inner membrane translocase subunit Tim9 [OS=Homo sapiens]	1.045	1.062	1.11	0.903	1.228	0.970362	0.998499	0.897304	0.375764	0.121382	13.6	14.2	12.8	447.7	11.6	3.99	9.7	12.02		12.22	5	High	High	High	High	High	High	High	High	High	Not Found	High	Not Found	Not Found	High	High	High	1	0.06	0.09	0.15	-0.15	0.3
TRUE	High	Master Protein	Q15691	Microtubule-associated protein RP/EB family member 1 [OS=Homo sapiens]	0.924	1.045	0.965	0.973	0.992	0.186988	0.535749	0.822329	0.999997	0.812373	131.2	121.2	125.5		122.1	9.87	8.04	5.6		5.95	13	High	High	High	High	High	High	High	High	High	High	Not Found	Not Found	Not Found	High	High	High	1	-0.11	0.06	-0.05	-0.04	-0.01
TRUE	High	Master Protein	Q3ZBS7	TREMBL:Q3ZBS7 (Bos taurus) Vitronectin	1.154	1.208	1.393	1.48	0.941	0.133492	0.0142115	0.000750441	0.000386544	0.905699	118.8	137.1	98.4		145.7	4.86	6.58	6.71		7.48	2	High	High	High	High	High	High	High	High	High	Not Found	Not Found	Not Found	Not Found	High	High	High	1	0.21	0.27	0.48	0.57	-0.09
TRUE	High	Master Protein	P23588	eukaryotic translation initiation factor 4B [OS=Homo sapiens]	0.923	1.103	1.019	1.074	0.949	0.999999	0.999911	0.999985	0.881393	0.912491	10.3	9.5	9.3	460.9	10	18.3	13.19	7.54		6.83	10	High	High	High	High	High	High	High	High	High	High	Not Found	Not Found	Not Found	High	High	High	1	-0.12	0.14	0.03	0.1	-0.08
TRUE	High	Master Protein	Q03426	mevalonate kinase [OS=Homo sapiens]	1.014	1.216	1.233	0.932	1.323	0.999934	0.491213	0.52034	0.998984	0.449019	138.8	140.7	114.1		106.3	7.11	3.09	14.8		27.29	8	High	High	High	High	High	High	High	High	High	Not Found	Not Found	Not Found	Not Found	High	High	High	1	0.02	0.28	0.3	-0.1	0.4
TRUE	High	Master Protein	P63173	60s ribosomal protein l38 [OS=Homo sapiens]	1.032	1.038	1.072	1.037	1.034	0.957688	0.998578	0.993492	0.98928	0.999997	62.8	64.8	60.4	249.3	62.7	5.16	6.9	10.18		10.26	5	High	High	High	High	High	High	High	High	High	High	High	Not Found	Not Found	High	High	High	1	0.05	0.05	0.1	0.05	0.05
TRUE	High	Master Protein	P22626	heterogeneous nuclear ribonucleoproteins A2/B1 [OS=Homo sapiens]	1.014	0.986	1	1.006	0.994	0.512165	0.994789	0.643967	0.986631	0.820583	123.5	125.2	125.2		126	5.16	10.71	4		6.73	15	High	High	High	High	High	High	High	High	High	Not Found	Not Found	Not Found	Not Found	High	High	High	1	0.02	-0.02	0	0.01	-0.01
TRUE	High	Master Protein	Q99996	A-kinase anchor protein 9 [OS=Homo sapiens]	1.121	0.879	0.985	0.834	1.181	0.637382	0.704072	0.999336	0.548161	0.484509	118.8	133.2	135.2		112.8	6.34	7.07	6.27		16.12	2	High	High	High	High	High	High	High	High	High	Not Found	Not Found	Not Found	Not Found	High	High	High	1	0.16	-0.19	-0.02	-0.26	0.24
TRUE	High	Master Protein	Q5SQI0-1	Alpha-tubulin N-acetyltransferase 1 [OS=Homo sapiens]	1.023	1.036	1.06	1.099	0.965	0.963659	0.925859	0.710264	0.680956	0.999942	123.5	126.4	119.2		131	8.21	2.98	4.14		4.7	8	High	High	High	High	High	High	High	High	High	Not Found	High	Not Found	Not Found	High	High	High	1	0.03	0.05	0.08	0.14	-0.05
TRUE	High	Master Protein	Q9NX62	Inositol monophosphatase 3 [OS=Homo sapiens]	0.977	1.214	1.185	0.998	1.188	0.952064	0.92334	0.678479	0.999962	0.652877	138	134.8	113.7		113.4	22.17	15.79	11.78		17.32	2	High	High	High	High	High	High	High	High	High	Not Found	Not Found	Not Found	Not Found	High	High	High	1	-0.03	0.28	0.25	0	0.25
TRUE	High	Master Protein	P58107	epiplakin [OS=Homo sapiens]	0.914	0.948	0.866	0.895	0.967	0.404963	0.999646	0.361259	0.81932	0.816384	127.7	116.8	134.8		120.7	9.64	8.86	14.92		7.57	21	High	High	High	High	High	High	High	High	High	Not Found	Not Found	Not Found	Not Found	High	High	High	1	-0.13	-0.08	-0.21	-0.16	-0.05
TRUE	High	Master Protein	Q9Y3L5	ras-related protein Rap-2c [OS=Homo sapiens]	1.112	0.932	1.036	0.974	1.064	0.471158	0.999427	0.414995	0.960449	0.673447	118.2	131.5	126.8		123.5	6.64	7.83	9.46		7.9	2	High	High	High	High	High	High	High	High	High	Not Found	Not Found	Not Found	Not Found	High	High	High	1	0.15	-0.1	0.05	-0.04	0.09
TRUE	High	Master Protein	Q56VL3	OCIA domain-containing protein 2 [OS=Homo sapiens]	0.867	1.072	0.93	1.005	0.925	0.790656	0.895153	0.995267	0.884839	0.777139	133.7	116	124.8		125.5	6.45	4.73	16.39		20.09	4	High	High	High	High	High	High	High	High	High	Not Found	Not Found	Not Found	Not Found	High	High	High	1	-0.21	0.1	-0.11	0.01	-0.11
TRUE	High	Master Protein	P07814	Bifunctional glutamate/proline--tRNA ligase [OS=Homo sapiens]	1.036	0.973	1.008	1.048	0.962	0.36497	0.393692	0.999897	0.358278	0.386647	120.7	125.1	124.1		130.1	1.84	1.67	3.18		1.85	40	High	High	High	High	High	High	High	High	High	Not Found	Not Found	Not Found	High	High	High	High	1	0.05	-0.04	0.01	0.07	-0.06
TRUE	High	Master Protein	Q13404	Ubiquitin-conjugating enzyme E2 variant 1 [OS=Homo sapiens]	1.037	1.179	1.222	1.033	1.183	0.999998	0.506164	0.497459	0.961768	0.760152	132.9	137.8	112.8		116.5	20.01	15.64	15.6		16.8	7	High	High	High	High	High	High	High	High	High	High	Not Found	Not Found	Not Found	High	High	High	1	0.05	0.24	0.29	0.05	0.24
TRUE	High	Master Protein	Q7L2E3-1	Putative ATP-dependent RNA helicase DHX30 [OS=Homo sapiens]	1.077	0.994	1.07	1.046	1.024	0.859676	0.998351	0.922192	0.835136	0.996124	121	130.2	121.6		127.2	12.97	14.52	6.1		0.53	13	High	High	High	High	High	High	High	High	High	High	Not Found	Not Found	Not Found	High	High	High	1	0.11	-0.01	0.1	0.06	0.03
TRUE	High	Master Protein	P49773	Histidine triad nucleotide-binding protein 1 [OS=Homo sapiens]	0.959	1.032	0.989	1.085	0.912	0.60846	0.999899	0.644142	0.780323	0.217227	125.6	120.4	121.8		132.1	5.2	4.79	9.96		5.96	4	High	High	High	High	High	High	High	High	High	Not Found	Not Found	Not Found	Not Found	High	High	High	1	-0.06	0.04	-0.02	0.12	-0.13
TRUE	High	Master Protein	O00399	Dynactin subunit 6 [OS=Homo sapiens]	1.227	0.73	0.895	0.742	1.206	0.793344	0.164352	0.516494	0.116504	0.659412	108.4	132.9	148.5		110.2	16.72	21.3	1.27		5.14	5	High	High	High	High	High	High	High	High	High	Not Found	Not Found	Not Found	Not Found	High	High	High	1	0.29	-0.45	-0.16	-0.43	0.27
TRUE	High	Master Protein	Q9UHD1	cysteine and histidine-rich domain-containing protein 1 [OS=Homo sapiens]	1.132	1.022	1.157	1.128	1.025	0.905263	0.999248	0.945045	0.927785	0.999922	118.6	134.3	116.1		131	11.33	17.88	15.5		13.6	5	High	High	High	High	High	High	High	High	High	Not Found	Not Found	Not Found	Not Found	High	High	High	1	0.18	0.03	0.21	0.17	0.04
TRUE	High	Master Protein	Q96EY7-1	pentatricopeptide repeat domain-containing protein 3, mitochondrial [OS=Homo sapiens]	0.886	0.935	0.828	0.946	0.876	0.406393	0.800374	0.123739	0.692286	0.508061	126	111.7	134.8		127.5	6.06	5.63	6.2		11.58	8	High	High	High	High	High	High	High	High	High	High	High	Not Found	Not Found	High	High	High	1	-0.17	-0.1	-0.27	-0.08	-0.19
TRUE	High	Master Protein	Q8N0Z6	Tetratricopeptide repeat protein 5 [OS=Homo sapiens]	1.312	0.84	1.102	0.892	1.235	0.225065	0.487256	0.917521	0.881878	0.55067	109.5	143.7	130.4		116.4	3.99	16.14	8.11		7.92	4	High	High	High	High	High	High	High	High	High	Not Found	Not Found	Not Found	Not Found	High	High	High	1	0.39	-0.25	0.14	-0.16	0.3
TRUE	High	Master Protein	O00273-1	DNA fragmentation factor subunit alpha [OS=Homo sapiens]	0.972	0.885	0.86	0.946	0.909	0.979274	0.362086	0.222004	0.973348	0.377813	119.9	116.5	135.5		128.2	1.55	11.52	8.39		4.12	5	High	High	High	High	High	High	High	High	High	Not Found	Not Found	Not Found	Not Found	High	High	High	1	-0.04	-0.18	-0.22	-0.08	-0.14
TRUE	High	Master Protein	O94925-1	Glutaminase kidney isoform, mitochondrial [OS=Homo sapiens]	0.928	1.008	0.935	1.049	0.892	0.662159	0.999999	0.65402	0.991559	0.499027	126.3	117.1	125.2		131.3	4.46	4	4.33		8.53	6	High	High	High	High	High	High	High	High	High	Not Found	Not Found	Not Found	Not Found	High	High	High	1	-0.11	0.01	-0.1	0.07	-0.17
TRUE	High	Master Protein	Q8NBS9-1	Thioredoxin domain-containing protein 5 [OS=Homo sapiens]	0.887	0.875	0.776	0.845	0.918	0.354225	0.364975	0.02639	0.0839579	0.905576	48.3	42.8	55.2	307.1	46.6	2.62	4.81	9.95		8.89	8	High	High	High	High	High	High	High	High	High	High	Not Found	Not Found	Not Found	High	High	High	1	-0.17	-0.19	-0.37	-0.24	-0.12
TRUE	High	Master Protein	P62913	60S ribosomal protein L11 [OS=Homo sapiens]	1.015	1.023	1.038	1.089	0.953	0.952019	0.99993	0.976075	0.418387	0.718281	52.3	53.1	51.1	287.8	55.7	7.76	3.88	5.53		4.41	8	High	High	High	High	High	High	High	High	High	High	Not Found	Not Found	Not Found	High	High	High	1	0.02	0.03	0.05	0.12	-0.07
TRUE	High	Master Protein	P62266	40S ribosomal protein S23 [OS=Homo sapiens]	0.958	0.923	0.884	0.981	0.901	0.682794	0.335595	0.0724099	0.654558	0.356859	121.8	116.7	132		129.5	5.37	7.42	3.13		4.66	7	High	High	High	High	High	High	High	High	High	Not Found	Not Found	Not Found	Not Found	High	High	High	1	-0.06	-0.12	-0.18	-0.03	-0.15
TRUE	High	Master Protein	P56556	NADH dehydrogenase [ubiquinone] 1 alpha subcomplex subunit 6 [OS=Homo sapiens]	1.207	0.958	1.156	1.087	1.063	0.0724366	0.830018	0.234638	0.802458	0.652299	114	137.6	119		129.4	9.71	6.24	8.39		10.48	4	High	High	High	High	High	High	High	High	High	Not Found	Not Found	Not Found	Not Found	High	High	High	1	0.27	-0.06	0.21	0.12	0.09
TRUE	High	Master Protein	P43243	Matrin-3 [OS=Homo sapiens]	1.078	1.018	1.098	1.004	1.094	0.451768	0.954893	0.243049	0.88232	0.569286	123.5	133.2	121.4		121.8	5.74	4.28	7.64		11.09	20	High	High	High	High	High	High	High	High	High	Not Found	Not Found	Not Found	Not Found	High	High	High	1	0.11	0.03	0.13	0.01	0.13
TRUE	High	Master Protein	Q9Y265	RuvB-like 1 [OS=Homo sapiens]	1.009	1.007	1.016	1.006	1.01	0.999904	0.999973	0.999174	0.999943	0.999951	86	86.8	85.5	155.7	86	1.09	3.43	2.96	50.56	2.85	20	High	High	High	High	High	High	High	High	High	High	High	Not Found	High	High	High	High	1	0.01	0.01	0.02	0.01	0.01
TRUE	High	Master Protein	P61353	60S ribosomal protein L27 [OS=Homo sapiens]	1.016	0.907	0.922	0.966	0.954	0.988843	0.114261	0.0607479	0.897365	0.199657	46.5	47.2	51.2	305.6	49.5	3.13	5.63	3.42		2.75	5	High	High	High	High	High	High	High	High	High	High	Not Found	Not Found	Not Found	High	High	High	1	0.02	-0.14	-0.12	-0.05	-0.07
TRUE	High	Master Protein	Q9UHD4	Cell death activator CIDE-B [OS=Homo sapiens]	1.072	0.987	1.058	0.679	1.558	0.99983	0.837705	0.801107	0.321274	0.78691	132.5	142.1	134.2		91.2	10.32	10.61	53.79		29.98	1	High	High	High	High	High	High	High	High	High	Not Found	Not Found	Not Found	Not Found	High	High	High	1	0.1	-0.02	0.08	-0.56	0.64
TRUE	High	Master Protein	Q13526	peptidyl-prolyl cis-trans isomerase NIMA-interacting 1 [OS=Homo sapiens]	0.868	1.076	0.934	1.061	0.88	0.394923	0.690533	0.941765	0.613325	0.334739	132.1	114.7	122.9		130.3	4.72	3.39	8.1		10.03	5	High	High	High	High	High	High	High	High	High	Not Found	Not Found	Not Found	Not Found	High	High	High	1	-0.2	0.11	-0.1	0.08	-0.18
TRUE	Medium	Master Protein	Q14766-1	Latent-transforming growth factor beta-binding protein 1 [OS=Homo sapiens]	1.177	1.021	1.202	1.102	1.091	0.65073	0.91584	0.32816	0.774496	0.821347	118.1	139	115.6		127.4	7.42	14.8	17.94		10.91	1	High	High	High	High	High	High	High	High	High	Not Found	Not Found	Not Found	Not Found	High	High	High	1	0.24	0.03	0.27	0.14	0.13
TRUE	High	Master Protein	P53611	Geranylgeranyl transferase type-2 subunit beta [OS=Homo sapiens]	0.98	1.11	1.088	1.04	1.046	0.958675	0.988712	0.850956	0.999861	0.881241	131	128.3	118		122.7	14.97	3.36	4.94		3.29	1	High	High	High	High	High	High	High	High	High	Not Found	Not Found	Not Found	Not Found	High	High	High	1	-0.03	0.15	0.12	0.06	0.07
TRUE	High	Master Protein	O14949	Cytochrome b-c1 complex subunit 8 [OS=Homo sapiens]	0.85	0.867	0.737	0.893	0.825	0.652742	0.79195	0.228493	0.829426	0.609986	124	105.4	142.9		127.7	7.59	16.26	15.49		3.89	3	High	High	High	High	High	High	High	High	High	Not Found	Not Found	Not Found	Not Found	High	High	High	1	-0.23	-0.21	-0.44	-0.16	-0.28
TRUE	High	Master Protein	Q08945	FACT complex subunit SSRP1 [OS=Homo sapiens]	1.095	1.077	1.179	1.164	1.013	0.330754	0.674088	0.0696565	0.0728295	0.999988	121.8	133.4	113.1		131.7	4.08	6.8	1.55		11.18	6	High	High	High	High	High	High	High	High	High	Not Found	Not Found	Not Found	Not Found	High	High	High	1	0.13	0.11	0.24	0.22	0.02
TRUE	High	Master Protein	Q9Y3E7	Charged multivesicular body protein 3 [OS=Homo sapiens]	0.902	1.349	1.216	1.266	0.961	0.980638	0.454904	0.658466	0.633935	0.999967	139.6	125.9	103.5		131	5.86	7.69	25.63		2.61	1	High	High	High	High	High	High	High	High	High	Not Found	Not Found	Not Found	Not Found	High	High	High	1	-0.15	0.43	0.28	0.34	-0.06
TRUE	High	Master Protein	P22695	Cytochrome b-c1 complex subunit 2, mitochondrial [OS=Homo sapiens]	0.88	1.041	0.917	1.203	0.762	0.871692	0.987397	0.710558	0.854259	0.30911	125.1	110.2	120.2		144.5	21.21	17.95	14.38		21.28	14	High	High	High	High	High	High	High	High	High	Not Found	Not Found	Not Found	Not Found	High	High	High	1	-0.18	0.06	-0.13	0.27	-0.39
TRUE	High	Master Protein	P33316-3	Deoxyuridine 5'-triphosphate nucleotidohydrolase, mitochondrial [OS=Homo sapiens]	0.954	0.88	0.839	0.845	0.993	0.971163	0.999177	0.940889	0.87759	0.997719	123.5	117.7	140.3		118.6	16.54	7.59	29.74		13.69	7	High	High	High	High	High	High	High	High	High	Not Found	Not Found	Not Found	Not Found	High	High	High	1	-0.07	-0.18	-0.25	-0.24	-0.01
TRUE	High	Master Protein	P48307	Tissue factor pathway inhibitor 2 [OS=Homo sapiens]	1.056	1.162	1.227	1.242	0.988	0.797597	0.978236	0.583735	0.645653	0.999471	125.5	132.5	108		134.1	13.01	11.98	9.18		20.36	12	High	High	High	High	High	High	High	High	High	Not Found	Not Found	Not Found	Not Found	High	High	High	1	0.08	0.22	0.29	0.31	-0.02
TRUE	High	Master Protein	P31040	Succinate dehydrogenase [ubiquinone] flavoprotein subunit, mitochondrial [OS=Homo sapiens]	0.927	0.908	0.841	0.93	0.905	0.43119	0.491076	0.0475667	0.930765	0.137083	35.6	33	39.2	355.9	36.4	4.61	6.81	6.03		11.08	12	High	High	High	High	High	High	High	High	High	High	Not Found	Not Found	Not Found	High	High	High	1	-0.11	-0.14	-0.25	-0.1	-0.14
TRUE	High	Master Protein	Q03247	SWISS-PROT:Q03247 (Bos taurus) Apolipoprotein E precursor	1.073	1.003	1.076	1.229	0.876	0.854692	0.916593	0.514678	0.116516	0.661361	116.4	124.9	116.1		142.6	4.2	4.77	15.32		15.2	3	High	High	High	High	High	High	High	High	High	Not Found	Not Found	Not Found	Not Found	High	High	High	1	0.1	0	0.11	0.3	-0.19
TRUE	High	Master Protein	P78356	Phosphatidylinositol 5-phosphate 4-kinase type-2 beta [OS=Homo sapiens]	0.926	0.992	0.918	1.053	0.871	0.415229	0.877571	0.160345	0.938967	0.072376	125.1	115.8	126.2		132.9	1.99	4.39	6.27		6.52	6	High	High	High	High	High	High	High	High	High	Not Found	Not Found	Not Found	High	High	High	High	1	-0.11	-0.01	-0.12	0.08	-0.2
TRUE	High	Master Protein	Q92896	Golgi apparatus protein 1 [OS=Homo sapiens]	0.973	1.032	1.004	1.083	0.927	0.999994	0.999996	0.999921	0.992577	0.998241	61.7	60	59.8	253.8	64.7	7.82	4.95	10.19	70.32	3.69	29	High	High	High	High	High	High	High	High	High	High	High	Not Found	Not Found	High	High	High	1	-0.04	0.05	0.01	0.12	-0.11
TRUE	High	Master Protein	P52815	39S ribosomal protein L12, mitochondrial [OS=Homo sapiens]	1.325	0.978	1.297	0.907	1.429	0.764563	0.999132	0.830111	0.873413	0.429458	117	155	119.6		108.5	17.72	3.5	25.44		36.17	4	High	High	High	High	High	High	High	High	High	Not Found	Not Found	Not Found	Not Found	High	High	High	1	0.41	-0.03	0.37	-0.14	0.51
TRUE	High	Master Protein	P23396-1	40S ribosomal protein S3 [OS=Homo sapiens]	1.063	1.009	1.072	1.063	1.008	0.980691	0.994939	0.884116	0.88931	1	84.8	90.1	84.1	151.5	89.4	2.68	2.22	10.87	38.63	1.64	21	High	High	High	High	High	High	High	High	High	High	High	Not Found	Not Found	High	High	High	1	0.09	0.01	0.1	0.09	0.01
TRUE	High	Master Protein	Q14982	Opioid-binding protein/cell adhesion molecule [OS=Homo sapiens]	1.112	1.006	1.118	1.037	1.078	0.973321	0.801563	0.959863	0.999995	0.96497	120.9	134.3	120.2		124.6	6.29	17.01	14.13		9.42	9	High	High	High	High	High	High	High	High	High	Not Found	Not Found	Not Found	Not Found	High	High	High	1	0.15	0.01	0.16	0.05	0.11
TRUE	High	Master Protein	Q13188	serine/threonine-protein kinase 3 [OS=Homo sapiens]	1.224	1.141	1.397	0.934	1.496	0.460377	0.99341	0.340625	0.998006	0.274228	127.6	156.2	111.8		104.4	11.04	8.02	18.05		22.51	1	High	High	High	High	High	High	High	High	High	Not Found	Not Found	Not Found	Not Found	High	High	High	1	0.29	0.19	0.48	-0.1	0.58
TRUE	High	Master Protein	Q14746	Conserved oligomeric Golgi complex subunit 2 [OS=Homo sapiens]	0.909	1.19	1.082	1.053	1.027	0.823985	0.719482	0.996851	0.947868	0.879488	137.6	125.1	115.6		121.7	3.3	10.53	15.33		17.52	3	High	High	High	High	High	High	High	High	High	Not Found	Not Found	Not Found	Not Found	High	High	High	1	-0.14	0.25	0.11	0.07	0.04
TRUE	High	Master Protein	Q9H3K2	Growth hormone-inducible transmembrane protein [OS=Homo sapiens]	0.866	1.001	0.866	0.927	0.934	0.99336	0.998726	0.999466	0.991287	0.997967	131.9	114.2	131.8		122.2	12.77	21.04	19.09		9.79	2	High	High	High	High	High	High	High	High	High	Not Found	Not Found	Not Found	Not Found	High	High	High	1	-0.21	0	-0.21	-0.11	-0.1
TRUE	High	Master Protein	Q13427	peptidyl-prolyl cis-trans isomerase g [OS=Homo sapiens]	1.196	1.211	1.448	1.418	1.021	0.962352	0.656502	0.404729	0.556765	0.990217	119.2	142.6	98.5		139.7	19.25	10.32	18.19		15.3	1	High	High	High	High	High	High	High	High	High	Not Found	Not Found	Not Found	Not Found	High	High	High	1	0.26	0.28	0.53	0.5	0.03
TRUE	High	Master Protein	Q9NVH0	Exonuclease 3'-5' domain-containing protein 2 [OS=Homo sapiens]	0.936	0.976	0.913	0.974	0.937	0.998732	0.570192	0.490329	0.49611	0.999999	126.3	118.2	129.4		126.1	4.83	9.19	7.15		2.41	4	High	High	High	High	High	High	High	High	High	Not Found	Not Found	Not Found	Not Found	High	High	High	1	-0.1	-0.04	-0.13	-0.04	-0.09
TRUE	High	Master Protein	P12235	ADP/ATP translocase 1 [OS=Homo sapiens]	1.054	0.962	1.014	0.968	1.047	0.576197	0.888645	0.927225	0.989199	0.798727	121.9	128.5	126.8		122.8	16.5	7.72	4.15		3.74	7	High	High	High	High	High	High	High	High	High	Not Found	Not Found	Not Found	Not Found	High	High	High	1	0.08	-0.06	0.02	-0.05	0.07
TRUE	High	Master Protein	Q53FP2	Transmembrane protein 35A [OS=Homo sapiens]	0.761	0.997	0.758	1.067	0.711	0.182061	0.999779	0.162599	0.959685	0.309703	130.4	99.2	130.8		139.6	8.32	6.99	23.6		14.88	2	High	High	High	High	High	High	High	High	High	Not Found	Not Found	Not Found	Not Found	High	High	High	1	-0.39	0	-0.4	0.09	-0.49
TRUE	High	Master Protein	Q9UHG3	prenylcysteine oxidase 1 [OS=Homo sapiens]	1.013	1.102	1.115	1.003	1.112	0.74582	0.395694	0.0817935	0.959562	0.199808	54.2	54.9	49.2	292.4	49.3	1.95	13.6	6.1		4.46	17	High	High	High	High	High	High	High	High	High	High	High	Not Found	Not Found	High	High	High	1	0.02	0.14	0.16	0	0.15
TRUE	High	Master Protein	Q5QJ74	Tubulin-specific chaperone cofactor E-like protein [OS=Homo sapiens]	0.786	1.238	0.972	1.115	0.871	0.509237	0.846781	0.919096	0.910601	0.594969	143.1	112.4	115.6		128.9	14.67	6.95	16.14		11.15	3	High	High	High	High	High	High	High	High	High	Not Found	Not Found	Not Found	Not Found	High	High	High	1	-0.35	0.31	-0.04	0.16	-0.2
TRUE	High	Master Protein	Q8N0U8	Vitamin K epoxide reductase complex subunit 1-like protein 1 [OS=Homo sapiens]	0.918	1.03	0.945	1.065	0.888	0.411473	0.659029	0.964475	0.886752	0.651912	127.5	117	123.8		131.8	7.2	11.83	12.98		12.26	1	High	High	High	High	High	High	High	High	High	Not Found	Not Found	Not Found	Not Found	High	High	High	1	-0.12	0.04	-0.08	0.09	-0.17
TRUE	High	Master Protein	Q9UPW5	Cytosolic carboxypeptidase 1 [OS=Homo sapiens]	1.058	0.99	1.048	0.925	1.132	0.836056	0.861612	0.999929	0.729847	0.698733	124.9	132.2	126.2		116.7	19.26	6.6	26.79		15.9	4	High	High	High	High	High	High	High	High	High	Not Found	Not Found	Not Found	Not Found	High	High	High	1	0.08	-0.01	0.07	-0.11	0.18
TRUE	High	Master Protein	P53007	Tricarboxylate transport protein, mitochondrial [OS=Homo sapiens]	1.051	0.989	1.039	0.999	1.041	0.840181	0.994794	0.93286	0.978754	0.766231	122.8	129	124.2		124	4.21	11.03	5.77		8.69	9	High	High	High	High	High	High	High	High	High	Not Found	Not Found	Not Found	Not Found	High	High	High	1	0.07	-0.02	0.06	0	0.06
TRUE	High	Master Protein	Q9Y2Q3-1	Glutathione S-transferase kappa 1 [OS=Homo sapiens]	1.001	0.898	0.899	0.857	1.05	0.925583	1	0.924786	0.78499	0.987091	122.9	123.1	136.8		117.2	20.54	6.34	10.61		14.47	2	High	High	High	High	High	High	High	High	High	Not Found	Not Found	Not Found	Not Found	High	High	High	1	0	-0.16	-0.15	-0.22	0.07
TRUE	High	Master Protein	Q8NCW5	NAD(P)H-hydrate epimerase [OS=Homo sapiens]	0.936	0.922	0.863	0.959	0.9	0.995008	0.44321	0.336078	0.751861	0.8504	123.2	115.3	133.6		128	7.02	8.19	7.39		5.4	5	High	High	High	High	High	High	High	High	High	Not Found	Not Found	Not Found	Not Found	High	High	High	1	-0.1	-0.12	-0.21	-0.06	-0.15
TRUE	High	Master Protein	Q8NE86	Calcium uniporter protein, mitochondrial [OS=Homo sapiens]	1.166	1.044	1.217	0.726	1.677	0.988504	0.794492	0.62378	0.902699	0.295105	130.9	152.6	125.4		91	14.51	14.99	29.55		34.28	3	High	High	High	High	High	High	High	High	High	Not Found	Not Found	Not Found	Not Found	High	High	High	1	0.22	0.06	0.28	-0.46	0.75
TRUE	High	Master Protein	Q14008	Cytoskeleton-associated protein 5 [OS=Homo sapiens]	0.968	1.103	1.068	1.038	1.029	0.707294	0.122718	0.490689	0.679349	0.985074	131	126.9	118.8		123.3	2.51	2.4	4.08		5.5	32	High	High	High	High	High	High	High	High	High	High	Not Found	Not Found	Not Found	High	High	High	1	-0.05	0.14	0.09	0.05	0.04
TRUE	High	Master Protein	Q8TC12	Retinol dehydrogenase 11 [OS=Homo sapiens]	0.825	1.274	1.051	1.226	0.857	0.8131	0.478111	0.923004	0.421827	0.755239	140	115.4	109.9		134.7	9.79	14.56	15.82		8.93	8	High	High	High	High	High	High	High	High	High	Not Found	Not Found	Not Found	Not Found	High	High	High	1	-0.28	0.35	0.07	0.29	-0.22
TRUE	High	Master Protein	P51151	Ras-related protein Rab-9A [OS=Homo sapiens]	1.081	0.863	0.933	1.038	0.899	0.888907	0.994411	0.963879	0.631515	0.873045	112.5	121.7	130.4		135.4	8.65	9.27	17.72		10.61	2	High	High	High	High	High	High	High	High	High	Not Found	Not Found	Not Found	Not Found	High	High	High	1	0.11	-0.21	-0.1	0.05	-0.15
TRUE	High	Master Protein	P29692-2	Isoform 2 of Elongation factor 1-delta [OS=Homo sapiens]	0.881	0.966	0.851	0.972	0.876	0.124857	0.720676	0.0281474	0.993598	0.0402085	127.4	112.3	132		128.3	6.77	3.51	4.32		6.96	2	High	High	High	High	High	High	High	High	High	Not Found	Not Found	Not Found	Not Found	High	High	High	1	-0.18	-0.05	-0.23	-0.04	-0.19
TRUE	High	Master Protein	P60763	Ras-related C3 botulinum toxin substrate 3 [OS=Homo sapiens]	1.213	0.759	0.921	0.974	0.945	0.751488	0.525642	0.97537	0.993237	0.905307	103.9	126	136.8		133.3	24.87	7.37	18.44		29.79	2	High	High	High	High	High	High	High	High	High	Not Found	Not Found	Not Found	Not Found	High	High	High	1	0.28	-0.4	-0.12	-0.04	-0.08
TRUE	High	Master Protein	Q9GZZ9-1	Ubiquitin-like modifier-activating enzyme 5 [OS=Homo sapiens]	0.845	1.01	0.853	0.864	0.987	0.926771	0.999841	0.948367	0.999995	0.941914	135.5	114.4	134.2		116	16.06	29.9	24.57		9.74	5	High	High	High	High	High	High	High	High	High	Not Found	Not Found	Not Found	Not Found	High	High	High	1	-0.24	0.01	-0.23	-0.21	-0.02
TRUE	High	Master Protein	O15355	Protein phosphatase 1G [OS=Homo sapiens]	1.091	0.812	0.885	1.016	0.871	0.774636	0.289368	0.853556	1	0.856331	41.7	45.5	51.4	309.2	52.2	4.71	6.32	8.85		17.26	6	High	High	High	High	High	High	High	High	High	High	Not Found	Not Found	Not Found	High	High	High	1	0.13	-0.3	-0.18	0.02	-0.2
TRUE	High	Master Protein	Q14141-1	Septin-6 [OS=Homo sapiens]	1.116	0.824	0.919	0.863	1.065	0.999997	0.872077	0.880106	0.972108	0.989064	114.2	127.4	138.7		119.7	13.3	11.97	20.46		9.96	9	High	High	High	High	High	High	High	High	High	Not Found	Not Found	Not Found	Not Found	High	High	High	1	0.16	-0.28	-0.12	-0.21	0.09
TRUE	High	Master Protein	Q8WWC4	m-AAA protease-interacting protein 1, mitochondrial [OS=Homo sapiens]	1.007	0.898	0.904	0.994	0.91	0.952069	0.0220714	0.0110355	0.969623	0.0198326	118.3	119.1	131.7		130.9	5.59	2.71	2.81		1.88	1	High	High	High	High	High	High	High	High	High	Not Found	Not Found	Not Found	Not Found	High	High	High	1	0.01	-0.16	-0.15	-0.01	-0.14
TRUE	High	Master Protein	Q00325-2	Isoform B of Phosphate carrier protein, mitochondrial [OS=Homo sapiens]	0.998	0.917	0.915	0.963	0.951	0.8909	0.861199	0.403325	0.995396	0.589147	73.7	73.6	80.4	194.8	77.4	5.71	5.16	6.49		1.87	13	High	High	High	High	High	High	High	High	High	High	Not Found	Not Found	Not Found	High	High	High	1	0	-0.13	-0.13	-0.05	-0.07
TRUE	High	Master Protein	P67936	Tropomyosin alpha-4 chain [OS=Homo sapiens]	0.858	0.846	0.726	0.717	1.012	0.0366429	0.263127	0.00277998	0.00305712	0.999791	128.6	110.3	152		109	10.7	3.27	3.03		7.88	16	High	High	High	High	High	High	High	High	High	Not Found	Not Found	Not Found	Not Found	High	High	High	1	-0.22	-0.24	-0.46	-0.48	0.02
TRUE	High	Master Protein	P35232	Prohibitin [OS=Homo sapiens]	1.037	0.94	0.975	0.994	0.981	0.990209	0.508762	0.749524	0.743574	1	73.5	76.2	78.2	194.3	77.7	4.3	4.63	2.53		4.91	17	High	High	High	High	High	High	High	High	High	Not Found	High	Not Found	Not Found	High	High	High	1	0.05	-0.09	-0.04	-0.01	-0.03
TRUE	High	Master Protein	O75489	NADH dehydrogenase [ubiquinone] iron-sulfur protein 3, mitochondrial [OS=Homo sapiens]	1.53	0.927	1.419	0.88	1.612	0.562855	0.967808	0.341834	0.994879	0.451128	109.7	167.8	118.3		104.1	18.6	22.69	21.6		19.69	7	High	High	High	High	High	High	High	High	High	High	Not Found	Not Found	Not Found	High	High	High	1	0.61	-0.11	0.5	-0.18	0.69
TRUE	High	Master Protein	P52306-1	Rap1 GTPase-GDP dissociation stimulator 1 [OS=Homo sapiens]	1.074	1.21	1.299	1.046	1.241	0.972866	0.486007	0.24228	0.921614	0.600861	68.5	73.6	56.6	242	59.3	5.96	6.6	16.18		20.88	18	High	High	High	High	High	High	High	High	High	Not Found	High	Not Found	Not Found	High	High	High	1	0.1	0.27	0.38	0.07	0.31
TRUE	High	Master Protein	Q13796	Protein Shroom2 [OS=Homo sapiens]	0.936	0.82	0.768	0.981	0.782	0.999997	0.330848	0.339202	0.946658	0.609427	114.9	107.6	140.1		137.5	8.86	10.79	16.76		13.84	5	High	High	High	High	High	High	High	High	High	Not Found	Not Found	Not Found	Not Found	High	High	High	1	-0.1	-0.29	-0.38	-0.03	-0.35
TRUE	High	Master Protein	P35637-1	RNA-binding protein FUS [OS=Homo sapiens]	1.063	1.077	1.145	1.019	1.124	0.908139	0.46377	0.20427	0.481827	0.895051	127	135	117.9		120.1	7.63	3.66	4.39		13.59	7	High	High	High	High	High	High	High	High	High	Not Found	Not Found	Not Found	Not Found	High	High	High	1	0.09	0.11	0.2	0.03	0.17
TRUE	High	Master Protein	Q96CT7	Coiled-coil domain-containing protein 124 [OS=Homo sapiens]	0.966	1.349	1.303	1.264	1.03	0.987344	0.780399	0.921132	0.458031	0.796328	137.2	132.5	101.7		128.6	14.98	18.11	18.51		13.2	4	High	High	High	High	High	High	High	High	High	Not Found	Not Found	Not Found	Not Found	High	High	High	1	-0.05	0.43	0.38	0.34	0.04
TRUE	High	Master Protein	O75503	Ceroid-lipofuscinosis neuronal protein 5 [OS=Homo sapiens]	1.055	1.265	1.335	0.948	1.409	0.397973	0.127852	0.0127098	0.985405	0.0081699	139.1	146.8	109.9		104.2	9.07	14.06	8.2		7.3	4	High	High	High	High	High	High	High	High	High	Not Found	Not Found	Not Found	Not Found	High	High	High	1	0.08	0.34	0.42	-0.08	0.49
TRUE	High	Master Protein	O00194	ras-related protein rab-27b [OS=Homo sapiens]	1.131	0.917	1.036	0.961	1.078	0.92351	0.993228	0.983399	0.997699	0.947299	117.1	132.4	127.7		122.8	10.77	0.54	25.85		5.58	1	High	High	High	High	High	High	High	High	High	Not Found	Not Found	Not Found	Not Found	High	High	High	1	0.18	-0.13	0.05	-0.06	0.11
TRUE	High	Master Protein	Q13596	Sorting nexin-1 [OS=Homo sapiens]	0.969	1.109	1.075	1.028	1.045	0.968396	0.342619	0.562266	0.908615	0.900082	131.6	127.6	118.7		122.1	5.33	4.27	1.24		7.36	5	High	High	High	High	High	High	High	High	High	Not Found	Not Found	Not Found	Not Found	High	High	High	1	-0.04	0.15	0.1	0.04	0.06
TRUE	High	Master Protein	O75056	Syndecan-3 [OS=Homo sapiens]	1.101	0.936	1.03	1.37	0.752	0.751612	0.546308	0.981339	0.102516	0.0607168	107.9	118.8	115.3		158	4.47	12.06	9.58		12.43	1	High	High	High	High	High	High	High	High	High	Not Found	Not Found	Not Found	Not Found	High	High	High	1	0.14	-0.09	0.04	0.45	-0.41
TRUE	High	Master Protein	Q9H254	Spectrin beta chain, non-erythrocytic 4 [OS=Homo sapiens]	1	0.981	0.98	1.184	0.828	0.999909	0.999996	0.999773	0.822349	0.86066	118.3	118.3	120.6		142.8	14.09	11.29	3.99		16.79	1	High	High	High	High	High	High	High	High	High	Not Found	Not Found	Not Found	Not Found	High	High	High	1	0	-0.03	-0.03	0.24	-0.27
TRUE	High	Master Protein	P04406-1	glyceraldehyde-3-phosphate dehydrogenase [OS=Homo sapiens]	0.887	0.983	0.871	0.977	0.892	0.207628	0.83054	0.0507068	0.872344	0.182733	110.3	97.8	112.2	70.1	109.6	5.43	4.73	6.87		4.44	31	High	High	High	High	High	High	High	High	High	High	High	High	High	High	High	High	1	-0.17	-0.02	-0.2	-0.03	-0.17
TRUE	High	Master Protein	O00425	Insulin-like growth factor 2 mRNA-binding protein 3 [OS=Homo sapiens]	1.035	0.973	1.007	1.058	0.951	0.723466	0.552574	0.989153	0.491256	0.345596	120.5	124.7	123.8		131	5.03	2.04	4.96		8.09	21	High	High	High	High	High	High	High	High	High	Not Found	Not Found	Not Found	Not Found	High	High	High	1	0.05	-0.04	0.01	0.08	-0.07
TRUE	High	Master Protein	P80723	Brain acid soluble protein 1 [OS=Homo sapiens]	0.992	1.005	0.997	0.945	1.055	0.99685	0.781012	0.875737	0.987559	0.972727	127.3	126.3	126.7		119.7	3.86	4.09	4.84		9.11	27	High	High	High	High	High	High	High	High	High	Not Found	High	Not Found	Not Found	High	High	High	1	-0.01	0.01	0	-0.08	0.08
TRUE	High	Master Protein	O14880	Microsomal glutathione S-transferase 3 [OS=Homo sapiens]	1.063	1.001	1.064	1.101	0.966	0.999274	0.618929	0.687824	0.33422	0.897222	120.2	127.7	120		132.2	6.51	10.87	22.5		6.34	6	High	High	High	High	High	High	High	High	High	Not Found	Not Found	Not Found	Not Found	High	High	High	1	0.09	0	0.09	0.14	-0.05
TRUE	High	Master Protein	P26639-1	Threonine--tRNA ligase, cytoplasmic [OS=Homo sapiens]	0.949	1.099	1.043	1.023	1.02	0.988702	0.265948	0.390921	0.946026	0.67709	132	125.2	120.1		122.8	4.66	4.71	2.18		5.2	17	High	High	High	High	High	High	High	High	High	Not Found	Not Found	Not Found	Not Found	High	High	High	1	-0.08	0.14	0.06	0.03	0.03
TRUE	High	Master Protein	Q15111-1	Inactive phospholipase C-like protein 1 [OS=Homo sapiens]	1.134	1.322	1.499	1.424	1.053	0.90591	0.0849685	0.0331773	0.0835775	0.910107	126	142.9	95.3		135.8	3.12	8.43	24.38		14.82	8	High	High	High	High	High	High	High	High	High	Not Found	Not Found	Not Found	Not Found	High	High	High	1	0.18	0.4	0.58	0.51	0.07
TRUE	High	Master Protein	P28289	Tropomodulin-1 [OS=Homo sapiens]	0.889	0.94	0.836	0.86	0.972	0.180325	0.630541	0.0325144	0.169141	0.656826	129.3	114.9	137.5		118.3	8.15	7.92	7.29		3.67	14	High	High	High	High	High	High	High	High	High	Not Found	Not Found	Not Found	Not Found	High	High	High	1	-0.17	-0.09	-0.26	-0.22	-0.04
TRUE	High	Master Protein	Q6EEV6	small ubiquitin-related modifier 4 [OS=Homo sapiens]	1.045	0.786	0.821	0.887	0.926	0.999163	0.289946	0.340594	0.90506	0.684686	112.5	117.5	143.1		126.9	13.37	7.4	9.58		9.83	1	High	High	High	High	High	High	High	High	High	Not Found	Not Found	Not Found	Not Found	High	High	High	1	0.06	-0.35	-0.28	-0.17	-0.11
TRUE	High	Master Protein	P61981	14-3-3 protein gamma [OS=Homo sapiens]	1.015	0.989	1.004	1.061	0.946	0.99986	0.928444	0.904199	0.932539	0.60842	122	123.8	123.3		130.9	3.22	3.84	9.48		4.46	14	High	High	High	High	High	High	High	High	High	Not Found	Not Found	Not Found	Not Found	High	High	High	1	0.02	-0.02	0.01	0.09	-0.08
TRUE	High	Master Protein	Q6YP21	Kynurenine--oxoglutarate transaminase 3 [OS=Homo sapiens]	0.924	0.831	0.768	0.883	0.87	0.355889	0.51407	0.0503961	0.50838	0.360511	119.3	110.3	143.6		126.8	8.74	6.43	9.36		5.52	11	High	High	High	High	High	High	High	High	High	Not Found	Not Found	Not Found	Not Found	High	High	High	1	-0.11	-0.27	-0.38	-0.18	-0.2
TRUE	High	Master Protein	O00479	High mobility group nucleosome-binding domain-containing protein 4 [OS=Homo sapiens]	0.965	0.897	0.866	1.166	0.743	0.997422	0.590855	0.69621	0.757382	0.231946	114.2	110.2	127.2		148.4	7.26	14.64	15.89		5.45	2	High	High	High	High	High	High	High	High	High	Not Found	Not Found	Not Found	Not Found	High	High	High	1	-0.05	-0.16	-0.21	0.22	-0.43
TRUE	High	Master Protein	Q12905	Interleukin enhancer-binding factor 2 [OS=Homo sapiens]	1.181	1.03	1.216	0.846	1.439	0.955135	0.983793	0.753251	0.975294	0.441221	59	69.7	57.3	265.5	48.4	8.11	2.79	18.95	46.52	25.35	16	High	High	High	High	High	High	High	High	High	High	High	Not Found	Not Found	High	High	High	1	0.24	0.04	0.28	-0.24	0.52
TRUE	High	Master Protein	Q16643	drebrin [OS=Homo sapiens]	1.019	0.99	1.009	0.963	1.048	0.981128	0.996096	0.932479	0.965994	0.727876	125	127.3	126.2		121.5	2.23	2.12	3.33		2.81	23	High	High	High	High	High	High	High	High	High	Not Found	Not Found	Not Found	Not Found	High	High	High	1	0.03	-0.01	0.01	-0.05	0.07
TRUE	High	Master Protein	P11274-1	Breakpoint cluster region protein [OS=Homo sapiens]	0.97	0.95	0.921	0.978	0.942	0.903637	0.925828	0.595621	0.999591	0.539689	123.4	119.7	129.9		127	11.49	3.96	6.25		4.62	5	High	High	High	High	High	High	High	High	High	Not Found	Not Found	Not Found	Not Found	High	High	High	1	-0.04	-0.07	-0.12	-0.03	-0.09
TRUE	High	Master Protein	P08962	CD63 antigen [OS=Homo sapiens]	1.199	1.03	1.235	0.834	1.481	0.206897	0.993801	0.288409	0.413905	0.0301508	125.7	150.6	122		101.7	10.32	13.27	6.7		16.49	2	High	High	High	High	High	High	High	High	High	Not Found	Not Found	Not Found	Not Found	High	High	High	1	0.26	0.04	0.3	-0.26	0.57
TRUE	High	Master Protein	Q9UBG0	C-type mannose receptor 2 [OS=Homo sapiens]	1.145	0.726	0.831	0.701	1.186	0.47882	0.0820906	0.560838	0.196249	0.817355	111.4	127.6	153.5		107.5	12.53	17.41	13.51		9.22	7	High	High	High	High	High	High	High	High	High	Not Found	Not Found	High	Not Found	High	High	High	1	0.2	-0.46	-0.27	-0.51	0.25
TRUE	High	Master Protein	Q92945	Far upstream element-binding protein 2 [OS=Homo sapiens]	0.931	1.088	1.013	1.217	0.832	0.971505	0.999477	0.987781	0.623721	0.45168	126	117.3	115.8		141	3.71	12.99	16.72		19.72	20	High	High	High	High	High	High	High	High	High	Not Found	Not Found	Not Found	High	High	High	High	1	-0.1	0.12	0.02	0.28	-0.27
TRUE	High	Master Protein	O95057	GTP-binding protein Di-Ras1 [OS=Homo sapiens]	1.129	1.014	1.145	1.068	1.072	0.488323	0.997605	0.587671	0.999899	0.552586	120	135.4	118.3		126.3	9.81	7.63	7.93		10.25	3	High	High	High	High	High	High	High	High	High	Not Found	Not Found	Not Found	Not Found	High	High	High	1	0.17	0.02	0.19	0.09	0.1
TRUE	High	Master Protein	Q9UM54-1	Isoform 1 of Unconventional myosin-VI [OS=Homo sapiens]	1.019	1.313	1.338	1.235	1.084	0.999917	0.799349	0.828513	0.984471	0.955779	134.4	136.9	102.3		126.3	12.32	10.02	30.27		4.2	7	High	High	High	High	High	High	High	High	High	Not Found	Not Found	Not Found	Not Found	High	High	High	1	0.03	0.39	0.42	0.3	0.12
TRUE	High	Master Protein	O94906-1	Pre-mRNA-processing factor 6 [OS=Homo sapiens]	0.914	0.943	0.862	0.892	0.967	0.775035	0.777003	0.294158	0.996262	0.382212	127.6	116.6	135.3		120.6	5.61	6.72	17.19		30.82	6	High	High	High	High	High	High	High	High	High	Not Found	Not Found	Not Found	Not Found	High	High	High	1	-0.13	-0.08	-0.21	-0.17	-0.05
TRUE	High	Master Protein	Q9UBB4-1	Ataxin-10 [OS=Homo sapiens]	1.206	1.097	1.323	0.99	1.336	0.970987	0.619367	0.393625	0.947718	0.676852	124.4	150	113.4		112.2	14.33	20.08	29		24.68	9	High	High	High	High	High	High	High	High	High	Not Found	Not Found	Not Found	Not Found	High	High	High	1	0.27	0.13	0.4	-0.01	0.42
TRUE	High	Master Protein	Q96DB5	regulator of microtubule dynamics protein 1 [OS=Homo sapiens]	0.913	1.102	1.007	0.976	1.031	0.992187	0.751499	0.599355	0.999822	0.642406	134.9	123.2	122.4		119.5	9.89	16.46	20.42		9.76	2	High	High	High	High	High	High	High	High	High	Not Found	Not Found	Not Found	Not Found	High	High	High	1	-0.13	0.14	0.01	-0.04	0.04
TRUE	High	Master Protein	Q6PKG0-1	La-related protein 1 [OS=Homo sapiens]	1.076	1.025	1.103	1.021	1.081	0.814383	0.569109	0.198626	0.782973	0.603864	123.5	132.9	120.5		123	6.51	4.78	6.88		6.45	12	High	High	High	High	High	High	High	High	High	Not Found	Not Found	Not Found	Not Found	High	High	High	1	0.11	0.04	0.14	0.03	0.11
TRUE	High	Master Protein	Q12874	splicing factor 3a subunit 3 [OS=Homo sapiens]	1.04	0.836	0.869	0.927	0.938	0.89295	0.078136	0.273556	0.994237	0.44035	36.3	37.7	43.4	342.3	40.2	4.29	3.95	7.94	2.41	7.95	7	High	High	High	High	High	High	High	High	High	High	High	Not Found	Not Found	High	High	High	1	0.06	-0.26	-0.2	-0.11	-0.09
TRUE	High	Master Protein	Q10713	Mitochondrial-processing peptidase subunit alpha [OS=Homo sapiens]	1.048	0.827	0.867	0.951	0.911	0.999797	0.197587	0.177185	0.783776	0.556361	113.5	118.9	137.2		130.5	8.63	1.66	7.35		6.36	11	High	High	High	High	High	High	High	High	High	Not Found	Not Found	Not Found	Not Found	High	High	High	1	0.07	-0.27	-0.21	-0.07	-0.13
TRUE	Medium	Master Protein	Q8TB61	Adenosine 3'-phospho 5'-phosphosulfate transporter 1 [OS=Homo sapiens]	1.047	0.734	0.769	0.647	1.188	0.993774	0.351435	0.255204	0.0843697	0.850223	116.5	122	158.7		102.7	31.75	12.27	2.75		13.78	1	High	High	High	High	High	High	High	High	High	Not Found	Not Found	Not Found	Not Found	High	High	High	1	0.07	-0.45	-0.38	-0.63	0.25
TRUE	High	Master Protein	A6NGN9	IgLON family member 5 [OS=Homo sapiens]	0.913	0.901	0.822	0.962	0.855	0.982773	0.999076	0.995518	0.96802	0.903272	122.2	111.6	135.7		130.6	8.73	9.44	21.5		12.05	3	High	High	High	High	High	High	High	High	High	Not Found	Not Found	Not Found	Not Found	High	High	High	1	-0.13	-0.15	-0.28	-0.06	-0.23
TRUE	High	Master Protein	P40939	Trifunctional enzyme subunit alpha, mitochondrial [OS=Homo sapiens]	0.95	0.92	0.874	0.901	0.97	0.343718	0.248746	0.0169693	0.0999338	0.688326	74.2	70.4	80.6	202.1	72.6	2.12	2.93	5.16		1.65	43	High	High	High	High	High	High	High	High	High	Not Found	High	Not Found	Not Found	High	High	High	1	-0.07	-0.12	-0.19	-0.15	-0.04
TRUE	High	Master Protein	Q9Y2R9	28S ribosomal protein S7, mitochondrial [OS=Homo sapiens]	0.906	1.259	1.14	0.805	1.417	0.999548	0.84965	0.92468	0.997426	0.797428	16.4	14.9	13	445.2	10.5	8.84	7.43	25.2		43.81	5	High	High	High	High	High	High	High	High	High	Not Found	High	Not Found	Not Found	High	High	High	1	-0.14	0.33	0.19	-0.31	0.5
TRUE	High	Master Protein	Q15365	Poly(RC)-binding protein 1 [OS=Homo sapiens]	1.021	1.006	1.027	1.054	0.974	0.954796	0.982971	0.99872	0.69133	0.608023	123.1	125.6	122.3		128.9	5.89	6.78	1.68		3.57	10	High	High	High	High	High	High	High	High	High	Not Found	Not Found	Not Found	High	High	High	High	1	0.03	0.01	0.04	0.08	-0.04
TRUE	High	Master Protein	Q8TB36	ganglioside-induced differentiation-associated protein 1 [OS=Homo sapiens]	1.14	0.994	1.133	1.077	1.052	0.081482	0.976566	0.143204	0.296682	0.945184	118.2	134.7	118.9		128.1	4.73	6.34	2.23		3.55	17	High	High	High	High	High	High	High	High	High	Not Found	Not Found	Not Found	Not Found	High	High	High	1	0.19	-0.01	0.18	0.11	0.07
TRUE	High	Master Protein	Q9H8Y8-1	Golgi reassembly-stacking protein 2 [OS=Homo sapiens]	0.901	0.982	0.885	1.006	0.88	0.983978	0.927879	0.77688	0.997625	0.864601	126.8	114.3	129.1		129.8	6.02	14.12	6.21		2.67	6	High	High	High	High	High	High	High	High	High	Not Found	Not Found	Not Found	Not Found	High	High	High	1	-0.15	-0.03	-0.18	0.01	-0.18
TRUE	High	Master Protein	P02545	Prelamin-A/C [OS=Homo sapiens]	1.003	0.881	0.883	0.902	0.979	0.972817	0.625667	0.328288	0.626095	0.972692	56.1	56.3	63.7	266.3	57.5	6.22	2.79	4.05	25.94	2.86	29	High	High	High	High	High	High	High	High	High	High	High	Not Found	High	High	High	High	1	0	-0.18	-0.18	-0.15	-0.03
TRUE	High	Master Protein	P11717	Cation-independent mannose-6-phosphate receptor [OS=Homo sapiens]	0.946	1.155	1.093	1.114	0.981	0.999933	0.993146	0.996598	0.999833	0.999113	132.4	125.3	114.6		127.7	6.65	9.73	18.05		18.7	37	High	High	High	High	High	High	High	High	High	Not Found	High	Not Found	Not Found	High	High	High	1	-0.08	0.21	0.13	0.16	-0.03
TRUE	High	Master Protein	P60900	Proteasome subunit alpha type-6 [OS=Homo sapiens]	0.967	0.976	0.944	1.01	0.934	0.834714	0.923344	0.502168	0.999157	0.572176	124.2	120.1	127.2		128.6	3.79	3.16	2.08		9.53	15	High	High	High	High	High	High	High	High	High	Not Found	Not Found	Not Found	Not Found	High	High	High	1	-0.05	-0.04	-0.08	0.01	-0.1
TRUE	High	Master Protein	Q12906-7	Isoform 7 of Interleukin enhancer-binding factor 3 [OS=Homo sapiens]	0.992	0.954	0.945	0.957	0.988	0.972912	0.941435	0.999024	0.994155	0.999441	123.7	122.6	129.7		124.1	0.99	4.39	9.24		1.71	27	High	High	High	High	High	High	High	High	High	Not Found	Not Found	Not Found	Not Found	High	High	High	1	-0.01	-0.07	-0.08	-0.06	-0.02
TRUE	High	Master Protein	P07099	epoxide hydrolase 1 [OS=Homo sapiens]	1.268	1.044	1.324	0.593	2.233	0.973569	0.691076	0.462434	0.928381	0.220556	131.8	167.1	126.2		74.9	29.44	11.68	28.03		41.95	9	High	High	High	High	High	High	High	High	High	Not Found	Not Found	Not Found	Not Found	High	High	High	1	0.34	0.06	0.41	-0.75	1.16
TRUE	High	Master Protein	O94826	Mitochondrial import receptor subunit TOM70 [OS=Homo sapiens]	0.971	1.017	0.987	1.024	0.964	0.980243	0.951071	0.804489	1	0.809492	126.2	122.5	124.2		127.1	3.96	2.98	2.86		3.21	20	High	High	High	High	High	High	High	High	High	Not Found	Not Found	Not Found	Not Found	High	High	High	1	-0.04	0.02	-0.02	0.03	-0.05
TRUE	High	Master Protein	P05091	Aldehyde dehydrogenase, mitochondrial [OS=Homo sapiens]	0.971	1.042	1.012	1.005	1.007	1	0.999991	0.999986	0.999993	0.999837	77.5	75.3	74.4	198.1	74.8	2.6	3.79	7.18	42.2	1.91	29	High	High	High	High	High	High	High	High	High	High	High	Not Found	Not Found	High	High	High	1	-0.04	0.06	0.02	0.01	0.01
TRUE	Medium	Master Protein	P50591-1	Tumor necrosis factor ligand superfamily member 10 [OS=Homo sapiens]	0.769	1.14	0.877	1.066	0.823	0.761425	0.584373	0.987779	0.839781	0.954896	139.6	107.4	122.5		130.6	13.83	22.68	18.6		18.31	1	High	High	High	High	High	High	High	High	High	Not Found	Not Found	Not Found	Not Found	High	High	High	1	-0.38	0.19	-0.19	0.09	-0.28
TRUE	High	Master Protein	P15559-1	NAD(P)H dehydrogenase [quinone] 1 [OS=Homo sapiens]	0.931	1.135	1.056	0.822	1.286	0.947741	0.530796	0.821115	0.482005	0.162225	141.4	131.6	124.6		102.4	5.68	3.63	19.73		14.58	7	High	High	High	High	High	High	High	High	High	Not Found	High	Not Found	Not Found	High	High	High	1	-0.1	0.18	0.08	-0.28	0.36
TRUE	High	Master Protein	P49427	ubiquitin-conjugating enzyme E2 R1 [OS=Homo sapiens]	1.166	0.927	1.082	1.034	1.046	0.650052	0.679011	0.999946	0.996149	0.998291	114.7	133.8	123.7		127.9	11	9.36	14.86		9.87	2	High	High	High	High	High	High	High	High	High	Not Found	Not Found	Not Found	Not Found	High	High	High	1	0.22	-0.11	0.11	0.05	0.07
TRUE	High	Master Protein	Q13162	Peroxiredoxin-4 [OS=Homo sapiens]	0.994	0.962	0.955	0.852	1.122	0.892879	0.997249	0.807191	0.279439	0.72167	127.6	126.7	132.7		113	9.84	9.75	12.71		11.84	6	High	High	High	High	High	High	High	High	High	Not Found	Not Found	Not Found	Not Found	High	High	High	1	-0.01	-0.06	-0.07	-0.23	0.17
TRUE	High	Master Protein	O75396	Vesicle-trafficking protein SEC22b [OS=Homo sapiens]	0.848	1.008	0.855	0.892	0.959	0.20485	0.999942	0.239299	0.152482	0.996422	70.8	60	70.2	236.4	62.6	6.79	10.4	0.99		4.99	9	High	High	High	High	High	High	High	High	High	Not Found	High	High	Not Found	High	High	High	1	-0.24	0.01	-0.23	-0.17	-0.06
TRUE	High	Master Protein	Q16352	alpha-internexin [OS=Homo sapiens]	1.044	0.93	0.971	1.043	0.931	0.999857	0.999361	0.999994	0.999937	0.999628	92.4	96.5	99.3	108.3	103.6	0.84	3.06	8.46	85.38	7.05	37	High	High	High	High	High	High	High	High	High	High	High	Not Found	High	High	High	High	1	0.06	-0.1	-0.04	0.06	-0.1
TRUE	High	Master Protein	Q3SZR3	SWISS-PROT:Q3SZR3 (Bos taurus) Alpha-1-acid glycoprotein precursor	1.491	1.276	1.902	1.564	1.216	0.0275448	0.605604	0.00439136	0.0331409	0.530791	31.4	46.9	24.6	358.5	38.5	7.91	14.61	16.39		5.8	9	High	High	High	High	High	High	High	High	High	Not Found	High	Not Found	Not Found	High	High	High	1	0.58	0.35	0.93	0.65	0.28
TRUE	High	Master Protein	O95433	activator of 90 kDa heat shock protein ATPase homolog 1 [OS=Homo sapiens]	1.104	1.164	1.285	1.34	0.959	0.221033	0.258391	0.0135955	0.0474823	0.798808	121.5	134.2	104.4		139.9	0.6	11.47	4.56		11.94	9	High	High	High	High	High	High	High	High	High	Not Found	Not Found	Not Found	Not Found	High	High	High	1	0.14	0.22	0.36	0.42	-0.06
TRUE	High	Master Protein	Q14194-2	Isoform LCRMP-1 of Dihydropyrimidinase-related protein 1 [OS=Homo sapiens]	0.957	0.945	0.905	1.046	0.865	0.814588	0.946284	0.437497	0.684651	0.0790741	107.2	102.6	113.4	58.2	118.6	5.56	1.45	7.81		5.81	5	High	High	High	High	High	High	High	High	High	Not Found	Not Found	Not Found	Not Found	High	High	High	1	-0.06	-0.08	-0.14	0.06	-0.21
TRUE	High	Master Protein	P63241-1	Eukaryotic translation initiation factor 5A-1 [OS=Homo sapiens]	0.975	0.979	0.954	1.036	0.921	0.923427	0.966401	0.713299	0.845948	0.303921	123.3	120.2	126		130.6	0.83	1.66	7.03		3.08	10	High	High	High	High	High	High	High	High	High	Not Found	Not Found	High	Not Found	High	High	High	1	-0.04	-0.03	-0.07	0.05	-0.12
TRUE	High	Master Protein	P12956	X-ray repair cross-complementing protein 6 [OS=Homo sapiens]	1.08	1.022	1.104	1.134	0.974	0.668853	0.944283	0.312666	0.535499	0.987008	86.5	93.5	84.7	139.4	96	2.64	8.34	3.55		7.97	28	High	High	High	High	High	High	High	High	High	Not Found	High	Not Found	Not Found	High	High	High	1	0.11	0.03	0.14	0.18	-0.04
TRUE	High	Master Protein	P53992	Protein transport protein sec24c [OS=Homo sapiens]	1.09	0.846	0.922	0.852	1.082	0.757823	0.257312	0.739131	0.756831	0.999986	116.8	127.4	138.1		117.7	14.67	6.52	9.17		13.95	16	High	High	High	High	High	High	High	High	High	Not Found	Not Found	Not Found	Not Found	High	High	High	1	0.12	-0.24	-0.12	-0.23	0.11
TRUE	High	Master Protein	P52597	Heterogeneous nuclear ribonucleoprotein F [OS=Homo sapiens]	1.062	0.877	0.932	1.146	0.813	0.9943	0.98279	0.926876	0.517298	0.251835	110.9	117.8	126.4		144.9	19.68	6.24	8.07		16.34	6	High	High	High	High	High	High	High	High	High	Not Found	High	Not Found	Not Found	High	High	High	1	0.09	-0.19	-0.1	0.2	-0.3
TRUE	High	Master Protein	Q9NV70-1	exocyst complex component 1 [OS=Homo sapiens]	0.985	1.073	1.057	0.898	1.177	0.995768	0.999264	0.98465	0.858004	0.680242	133.2	131.2	124.1		111.5	16.18	8.54	7.29		13.99	7	High	High	High	High	High	High	High	High	High	Not Found	Not Found	Not Found	Not Found	High	High	High	1	-0.02	0.1	0.08	-0.16	0.24
TRUE	High	Master Protein	O00622	Protein CYR61 [OS=Homo sapiens]	1.263	0.976	1.233	1.106	1.114	0.382772	0.967381	0.216085	0.650542	0.772351	113.1	142.9	115.9		128.2	14.71	14.76	21.42		3.54	3	High	High	High	High	High	High	High	High	High	Not Found	Not Found	Not Found	Not Found	High	High	High	1	0.34	-0.03	0.3	0.15	0.16
TRUE	High	Master Protein	P62937	peptidyl-prolyl cis-trans isomerase A [OS=Homo sapiens]	0.961	0.964	0.926	0.99	0.936	0.94775	1	0.948573	0.998817	0.861914	84.1	80.8	87.3	161.4	86.4	3.56	2.68	5.07	16.97	1.23	12	High	High	High	High	High	High	High	High	High	High	High	Not Found	Not Found	High	High	High	1	-0.06	-0.05	-0.11	-0.02	-0.1
TRUE	High	Master Protein	Q9UPQ3-1	Arf-GAP with GTPase, ANK repeat and PH domain-containing protein 1 [OS=Homo sapiens]	1	1.189	1.189	1.349	0.881	0.999903	0.250427	0.23059	0.0244319	0.423313	125.7	125.8	105.8		142.7	3	2.5	11.69		12.64	2	High	High	High	High	High	High	High	High	High	Not Found	Not Found	Not Found	Not Found	High	High	High	1	0	0.25	0.25	0.43	-0.18
TRUE	High	Master Protein	P08243-1	Asparagine synthetase [glutamine-hydrolyzing] [OS=Homo sapiens]	0.998	1.071	1.069	1.169	0.915	0.988246	0.576621	0.751726	0.535294	0.978241	124.3	124.1	116		135.6	8.36	6.6	5.57		10.47	14	High	High	High	High	High	High	High	High	High	Not Found	Not Found	Not Found	Not Found	High	High	High	1	0	0.1	0.1	0.23	-0.13
TRUE	High	Master Protein	P62910	60S ribosomal protein L32 [OS=Homo sapiens]	1.226	1.135	1.392	1.13	1.232	0.683674	0.954159	0.411069	0.992721	0.548511	121.9	149.5	107.3		121.3	4.25	10.6	19.41		20.16	8	High	High	High	High	High	High	High	High	High	Not Found	Not Found	Not Found	Not Found	High	High	High	1	0.29	0.18	0.48	0.18	0.3
TRUE	High	Master Protein	P36871-1	Phosphoglucomutase-1 [OS=Homo sapiens]	0.909	1.097	0.997	0.964	1.035	0.957709	0.698523	0.965602	0.978048	0.999991	1.3	1.1	1.1	495.4	1.1	2.75	4.02	25.39		9.02	10	High	High	High	High	High	High	High	High	High	Not Found	Not Found	High	Not Found	High	High	High	1	-0.14	0.13	0	-0.05	0.05
TRUE	High	Master Protein	Q9P0K7-1	Ankycorbin [OS=Homo sapiens]	0.833	0.981	0.817	0.907	0.901	0.431733	0.999999	0.439128	0.613074	0.987073	132.4	110.3	134.9		122.4	18.53	19.83	6.67		18.38	6	High	High	High	High	High	High	High	High	High	Not Found	Not Found	Not Found	Not Found	High	High	High	1	-0.26	-0.03	-0.29	-0.14	-0.15
TRUE	High	Master Protein	Q14669-1	E3 ubiquitin-protein ligase TRIP12 [OS=Homo sapiens]	1.187	1.026	1.217	0.902	1.35	0.910692	0.998811	0.852247	0.943943	0.994016	123.8	146.9	120.6		108.8	23.11	22	13.11		23.04	6	High	High	High	High	High	High	High	High	High	Not Found	Not Found	Not Found	Not Found	High	High	High	1	0.25	0.04	0.28	-0.15	0.43
TRUE	High	Master Protein	Q9BRA2	Thioredoxin domain-containing protein 17 [OS=Homo sapiens]	0.847	0.968	0.821	0.971	0.845	0.281824	0.999303	0.328271	0.999411	0.37718	128.8	109.1	133		129.1	1.09	10.05	9.85		5.43	6	High	High	High	High	High	High	High	High	High	Not Found	Not Found	Not Found	Not Found	High	High	High	1	-0.24	-0.05	-0.29	-0.04	-0.24
TRUE	High	Master Protein	Q13247	Serine/arginine-rich splicing factor 6 [OS=Homo sapiens]	1.096	0.986	1.081	1.072	1.008	0.942489	0.76506	0.97283	0.994493	0.997766	119.1	130.6	120.8		129.5	4.57	12.33	18.03		2.37	2	High	High	High	High	High	High	High	High	High	Not Found	Not Found	Not Found	Not Found	High	High	High	1	0.13	-0.02	0.11	0.1	0.01
TRUE	High	Master Protein	P63208	s-phase kinase-associated protein 1 [OS=Homo sapiens]	1.178	0.966	1.138	0.605	1.882	0.975625	0.869739	0.661423	0.948911	0.383106	130.3	153.4	134.8		81.5	18.56	15	36.72		37.76	12	High	High	High	High	High	High	High	High	High	Not Found	Not Found	Not Found	Not Found	High	High	High	1	0.24	-0.05	0.19	-0.73	0.91
TRUE	High	Master Protein	Q8NFP7	Diphosphoinositol polyphosphate phosphohydrolase 3-alpha [OS=Homo sapiens]	1.036	1.114	1.154	1.044	1.105	0.990684	1	0.99048	0.999875	0.995622	129.2	133.8	116		121.1	8.91	9.29	18.46		11.08	4	High	High	High	High	High	High	High	High	High	Not Found	Not Found	Not Found	Not Found	High	High	High	1	0.05	0.16	0.21	0.06	0.14
TRUE	High	Master Protein	Q15907	Ras-related protein Rab-11B [OS=Homo sapiens]	0.988	1.134	1.12	1.084	1.033	0.996601	0.350566	0.270563	0.905048	0.58226	130.7	129.1	115.3		125	2.07	2.67	10.34		3.98	9	High	High	High	High	High	High	High	High	High	Not Found	High	Not Found	Not Found	High	High	High	1	-0.02	0.18	0.16	0.12	0.05
TRUE	High	Master Protein	Q9H267	Vacuolar protein sorting-associated protein 33B [OS=Homo sapiens]	0.98	1.005	0.985	0.918	1.073	0.938846	0.968606	0.999289	0.709046	0.774711	128.6	126	128		117.5	5.99	2.52	13.94		17.45	3	High	High	High	High	High	High	High	High	High	Not Found	Not Found	Not Found	Not Found	High	High	High	1	-0.03	0.01	-0.02	-0.12	0.1
TRUE	High	Master Protein	Q9BTY2	Plasma alpha-L-fucosidase [OS=Homo sapiens]	0.999	1.068	1.066	0.962	1.108	0.996711	0.913738	0.969329	0.787426	0.544932	130.3	130.2	122.1		117.4	17.41	2.59	4.67		13.95	3	High	High	High	High	High	High	High	High	High	Not Found	Not Found	Not Found	Not Found	High	High	High	1	0	0.09	0.09	-0.06	0.15
TRUE	High	Master Protein	Q9BTW9	Tubulin-specific chaperone D [OS=Homo sapiens]	1.046	1.209	1.264	1.079	1.171	0.767617	0.61765	0.156344	0.712127	0.675599	62.2	65	51.4	265.9	55.5	7.54	4.51	10.33		10.88	15	High	High	High	High	High	High	High	High	High	High	Not Found	Not Found	Not Found	High	High	High	1	0.06	0.27	0.34	0.11	0.23
TRUE	High	Master Protein	Q9NPH2	Inositol-3-phosphate synthase 1 [OS=Homo sapiens]	1.072	0.95	1.018	0.99	1.029	0.486637	0.383146	0.996328	0.992423	0.999918	120	128.7	126.3		125	3.52	5.75	1.01		5.66	9	High	High	High	High	High	High	High	High	High	Not Found	Not Found	Not Found	Not Found	High	High	High	1	0.1	-0.07	0.03	-0.02	0.04
TRUE	High	Master Protein	P53396-1	ATP-citrate synthase [OS=Homo sapiens]	1.075	1.179	1.268	0.987	1.285	0.999082	0.198556	0.165647	0.996784	0.218065	133	143	112.8		111.3	6.3	11.39	6.26		10.04	1	High	High	High	High	High	High	High	High	High	Not Found	Not Found	Not Found	High	High	High	High	1	0.1	0.24	0.34	-0.02	0.36
TRUE	High	Master Protein	P24752	Acetyl-CoA acetyltransferase, mitochondrial [OS=Homo sapiens]	0.943	0.95	0.895	0.915	0.978	0.115005	0.750878	0.028036	0.0852363	0.85586	126.3	119	133		121.7	5.96	2.58	3.28		2.54	23	High	High	High	High	High	High	High	High	High	Not Found	Not Found	Not Found	Not Found	High	High	High	1	-0.09	-0.07	-0.16	-0.13	-0.03
TRUE	High	Master Protein	Q9H2V7	Protein spinster homolog 1 [OS=Homo sapiens]	0.956	1.009	0.964	1.054	0.915	0.998712	0.958873	0.985246	0.934579	0.994702	125.3	119.7	124.2		130.9	4.3	7.5	7.23		22.85	4	High	High	High	High	High	High	High	High	High	Not Found	Not Found	Not Found	Not Found	High	High	High	1	-0.07	0.01	-0.05	0.08	-0.13
TRUE	High	Master Protein	Q8NBN7	Retinol dehydrogenase 13 [OS=Homo sapiens]	0.853	0.971	0.829	0.953	0.869	0.844038	0.892642	0.387429	0.808477	0.919211	24.2	20.7	24.9	406.5	23.8	9.59	10.15	8.11		13.76	3	High	High	High	High	High	High	High	High	High	High	Not Found	Not Found	Not Found	High	High	High	1	-0.23	-0.04	-0.27	-0.07	-0.2
TRUE	High	Master Protein	Q9Y5L4	mitochondrial import inner membrane translocase subunit TIM13 [OS=Homo sapiens]	0.814	1.049	0.854	0.802	1.065	0.36706	0.773387	0.86448	0.573611	0.943278	141.6	115.2	134.9		108.2	4.59	9.84	11.56		13.9	5	High	High	High	High	High	High	High	High	High	Not Found	Not Found	Not Found	Not Found	High	High	High	1	-0.3	0.07	-0.23	-0.32	0.09
TRUE	High	Master Protein	Q96F86	Enhancer of mRNA-decapping protein 3 [OS=Homo sapiens]	1.18	0.918	1.083	0.97	1.116	0.423174	0.742117	0.931688	0.742005	0.423073	115.6	136.4	125.9		122.2	4.2	7.22	7.48		19.79	4	High	High	High	High	High	High	High	High	High	Not Found	Not Found	Not Found	Not Found	High	High	High	1	0.24	-0.12	0.12	-0.04	0.16
TRUE	High	Master Protein	O00151	PDZ and LIM domain protein 1 [OS=Homo sapiens]	0.992	1.006	0.998	1.113	0.897	0.902768	0.955136	0.998087	0.794115	0.703314	122.2	121.2	121.5		135.2	5.79	8.27	8.12		10.72	13	High	High	High	High	High	High	High	High	High	Not Found	Not Found	Not Found	Not Found	High	High	High	1	-0.01	0.01	0	0.15	-0.16
TRUE	High	Master Protein	Q92841	Probable ATP-dependent RNA helicase DDX17 [OS=Homo sapiens]	1.083	1.025	1.111	1.152	0.964	0.358323	0.897669	0.108619	0.0194999	0.761355	67.4	73.1	65.8	218	75.8	5.23	1.78	3.27	7.78	1.9	20	High	High	High	High	High	High	High	High	High	High	High	Not Found	Not Found	High	High	High	1	0.12	0.04	0.15	0.2	-0.05
TRUE	High	Master Protein	P15151-1	Poliovirus receptor [OS=Homo sapiens]	0.734	0.946	0.694	0.704	0.986	0.356741	0.948302	0.178655	0.331831	0.962639	141.5	103.8	149.5		105.2	6.06	15.02	9.73		30.8	1	High	High	High	High	High	High	High	High	High	Not Found	Not Found	Not Found	Not Found	High	High	High	1	-0.45	-0.08	-0.53	-0.51	-0.02
TRUE	High	Master Protein	P46778	60S ribosomal protein L21 [OS=Homo sapiens]	0.824	0.885	0.729	0.877	0.832	0.509429	0.999677	0.560167	0.977386	0.778522	126.7	104.5	143.2		125.6	14.62	6.65	26.7		15.54	6	High	High	High	High	High	High	High	High	High	Not Found	Not Found	Not Found	Not Found	High	High	High	1	-0.28	-0.18	-0.46	-0.19	-0.27
TRUE	High	Master Protein	P35268	60S ribosomal protein L22 [OS=Homo sapiens]	1.112	0.955	1.063	1.051	1.011	0.91902	0.932198	0.631401	0.726453	0.998071	117.4	130.6	122.9		129.2	10.55	3.32	17.72		3.44	6	High	High	High	High	High	High	High	High	High	Not Found	Not Found	Not Found	Not Found	High	High	High	1	0.15	-0.07	0.09	0.07	0.02
TRUE	High	Master Protein	Q6YN16	Hydroxysteroid dehydrogenase-like protein 2 [OS=Homo sapiens]	0.979	0.925	0.906	0.983	0.922	0.907779	0.999916	0.928049	0.974967	0.745752	121.3	118.8	131.1		128.9	4.87	9.56	14.9		11.55	15	High	High	High	High	High	High	High	High	High	Not Found	Not Found	Not Found	Not Found	High	High	High	1	-0.03	-0.11	-0.14	-0.03	-0.12
TRUE	High	Master Protein	P42858	huntingtin [OS=Homo sapiens]	0.984	1.058	1.041	0.998	1.043	0.9997	0.992947	0.997979	0.999989	0.996725	129.1	127	122		121.8	3.67	1.78	5.83		18.83	5	High	High	High	High	High	High	High	High	High	Not Found	Not Found	Not Found	Not Found	High	High	High	1	-0.02	0.08	0.06	0	0.06
TRUE	High	Master Protein	P46459	Vesicle-fusing ATPase [OS=Homo sapiens]	0.968	1	0.967	1.063	0.91	0.975909	0.999777	0.993403	0.802848	0.584922	70.3	68.1	70.4	216.4	74.8	1.6	4.62	6.89	18.31	5.76	26	High	High	High	High	High	High	High	High	High	High	High	Not Found	Not Found	High	High	High	1	-0.05	0	-0.05	0.09	-0.14
TRUE	High	Master Protein	P04080	Cystatin-B [OS=Homo sapiens]	0.835	1.042	0.87	1.128	0.772	0.794572	0.987712	0.619786	0.999458	0.55781	129	107.7	123.7		139.6	16.41	15.72	27.14		16.69	6	High	High	High	High	High	High	High	High	High	Not Found	Not Found	Not Found	Not Found	High	High	High	1	-0.26	0.06	-0.2	0.17	-0.37
TRUE	High	Master Protein	Q96L92	Sorting nexin-27 [OS=Homo sapiens]	1.039	1.103	1.146	1.012	1.133	0.877743	0.768489	0.376845	0.999993	0.388371	129.4	134.5	117.3		118.7	9.33	2.85	15.05		11.66	2	High	High	High	High	High	High	High	High	High	Not Found	Not Found	Not Found	Not Found	High	High	High	1	0.06	0.14	0.2	0.02	0.18
TRUE	High	Master Protein	Q96HE7	ERO1-like protein alpha [OS=Homo sapiens]	0.835	1.211	1.011	1.126	0.898	0.582753	0.307715	0.938039	0.849949	0.99505	139.2	116.3	115		129.5	6.27	11.53	9.33		17.6	10	High	High	High	High	High	High	High	High	High	Not Found	Not Found	Not Found	Not Found	High	High	High	1	-0.26	0.28	0.02	0.17	-0.16
TRUE	High	Master Protein	Q9UKK9	ADP-sugar pyrophosphatase [OS=Homo sapiens]	0.885	0.883	0.781	0.802	0.974	0.655898	0.867613	0.283802	0.272786	0.999988	127.3	112.7	144.2		115.7	3.76	3.04	16.66		18.01	3	High	High	High	High	High	High	High	High	High	Not Found	Not Found	Not Found	Not Found	High	High	High	1	-0.18	-0.18	-0.36	-0.32	-0.04
TRUE	High	Master Protein	P12931	Proto-oncogene tyrosine-protein kinase Src [OS=Homo sapiens]	1.002	1.181	1.183	1.297	0.912	0.98222	0.969219	0.999816	0.815839	0.852234	126.7	126.9	107.3		139.2	4.37	13.73	50.86		2.72	3	High	High	High	High	High	High	High	High	High	Not Found	Not Found	Not Found	Not Found	High	High	High	1	0	0.24	0.24	0.38	-0.13
TRUE	High	Master Protein	P38117	electron transfer flavoprotein subunit beta [OS=Homo sapiens]	0.984	0.996	0.98	0.974	1.007	0.956077	0.999983	0.933945	0.939825	1	47.9	47.1	48.1	310.1	46.8	2.83	6.27	8.58		11.93	16	High	High	High	High	High	High	High	High	High	Not Found	High	Not Found	Not Found	High	High	High	1	-0.02	-0.01	-0.03	-0.04	0.01
TRUE	High	Master Protein	P14866	Heterogeneous nuclear ribonucleoprotein L [OS=Homo sapiens]	1.021	0.996	1.016	1.069	0.951	0.967608	0.968749	0.807412	0.266432	0.701027	122	124.5	122.5		131	7.67	8.47	9.35		4.24	13	High	High	High	High	High	High	High	High	High	Not Found	High	Not Found	Not Found	High	High	High	1	0.03	-0.01	0.02	0.1	-0.07
TRUE	High	Master Protein	Q13555-6	Isoform 6 of Calcium/calmodulin-dependent protein kinase type II subunit gamma [OS=Homo sapiens]	1.018	1.166	1.187	1.096	1.083	0.999964	0.0281126	0.0264229	0.278042	0.382881	131	133.4	112.4		123.2	3.18	6	1.84		6.15	1	Not Found	High	Not Found	Not Found	Not Found	High	High	Not Found	High	Not Found	Not Found	Not Found	Not Found	High	Not Found	Not Found	1	0.03	0.22	0.25	0.13	0.11
TRUE	High	Master Protein	Q9C0C9	(E3-independent) E2 ubiquitin-conjugating enzyme [OS=Homo sapiens]	1.114	1.196	1.332	0.696	1.913	0.989618	0.792821	0.550049	0.999143	0.429569	19.1	21.3	16	432.6	11.1	16.15	13.21	30.36		44.06	10	High	High	High	High	High	High	High	High	High	High	Not Found	Not Found	Not Found	High	High	High	1	0.16	0.26	0.41	-0.52	0.94
TRUE	High	Master Protein	Q567U6	Coiled-coil domain-containing protein 93 [OS=Homo sapiens]	1.057	0.813	0.86	0.799	1.076	0.954083	0.297373	0.535181	0.166404	0.780178	117.1	123.8	144		115.1	14.08	7.31	14.38		2.45	2	High	High	High	High	High	High	High	High	High	Not Found	Not Found	Not Found	Not Found	High	High	High	1	0.08	-0.3	-0.22	-0.32	0.11
TRUE	High	Master Protein	P78310-1	Coxsackievirus and adenovirus receptor [OS=Homo sapiens]	1.012	0.971	0.983	1.096	0.896	0.993981	1	0.994012	0.632513	0.495271	119.9	121.3	123.5		135.3	11.14	7.02	9.43		4.49	11	High	High	High	High	High	High	High	High	High	High	High	Not Found	Not Found	High	High	High	1	0.02	-0.04	-0.03	0.13	-0.16
TRUE	High	Master Protein	Q7L099	Protein RUFY3 [OS=Homo sapiens]	1.004	1.008	1.013	1.062	0.953	0.999943	0.999577	0.999951	0.6009	0.628897	123.5	124	122.4		130.1	2.36	1.08	10.25		7.56	28	High	High	High	High	High	High	High	High	High	Not Found	Not Found	Not Found	Not Found	High	High	High	1	0.01	0.01	0.02	0.09	-0.07
TRUE	High	Master Protein	O75367-1	Core histone macro-H2A.1 [OS=Homo sapiens]	1.044	0.906	0.946	1.035	0.914	0.999951	0.337431	0.358536	0.999994	0.369226	116.6	121.7	128.6		133.1	6.33	5.94	10.35		7.31	11	High	High	High	High	High	High	High	High	High	Not Found	Not Found	Not Found	Not Found	High	High	High	1	0.06	-0.14	-0.08	0.05	-0.13
TRUE	High	Master Protein	P00338-1	L-lactate dehydrogenase A chain [OS=Homo sapiens]	0.871	0.993	0.865	0.91	0.951	0.0264607	0.99714	0.0407663	0.217786	0.732207	80.9	70.5	81.4	193.2	74.1	3.66	4.43	5.31		3.12	16	High	High	High	High	High	High	High	High	High	Not Found	High	Not Found	Not Found	High	High	High	1	-0.2	-0.01	-0.21	-0.14	-0.07
TRUE	High	Master Protein	O60268-1	Uncharacterized protein KIAA0513 [OS=Homo sapiens]	0.986	0.915	0.902	0.967	0.934	0.999997	0.930911	0.936727	0.986683	0.802723	120.9	119.2	132.1		127.7	5.51	8.85	18.83		6.6	4	High	High	High	High	High	High	High	High	High	Not Found	Not Found	Not Found	Not Found	High	High	High	1	-0.02	-0.13	-0.15	-0.05	-0.1
TRUE	High	Master Protein	P13861	cAMP-dependent protein kinase type II-alpha regulatory subunit [OS=Homo sapiens]	0.885	0.986	0.872	0.974	0.895	0.163876	0.94082	0.074694	0.586724	0.422158	128.6	113.8	130.5		127.1	3.86	2.25	4.96		7.94	20	High	High	High	High	High	High	High	High	High	Not Found	High	Not Found	High	High	High	High	1	-0.18	-0.02	-0.2	-0.04	-0.16
TRUE	Medium	Master Protein	Q9UKF6	Cleavage and polyadenylation specificity factor subunit 3 [OS=Homo sapiens]	1.284	0.908	1.166	1.097	1.063	0.548353	0.796383	0.967066	0.970752	0.999997	108.8	139.8	119.9		131.5	6.05	18.48	23.84		4.73	1	High	High	High	High	High	High	High	High	High	Not Found	Not Found	Not Found	Not Found	High	High	High	1	0.36	-0.14	0.22	0.13	0.09
TRUE	High	Master Protein	Q9NYK5-1	39S ribosomal protein L39, mitochondrial [OS=Homo sapiens]	0.938	0.939	0.88	0.934	0.942	0.95873	0.99091	0.860948	0.999934	0.836026	125.1	117.3	133.2		124.4	4.68	3.46	13.66		20.68	5	High	High	High	High	High	High	High	High	High	Not Found	Not Found	Not Found	Not Found	High	High	High	1	-0.09	-0.09	-0.18	-0.1	-0.09
TRUE	High	Master Protein	Q96QR8	Transcriptional activator protein Pur-beta [OS=Homo sapiens]	1.033	1.016	1.049	1.058	0.992	0.997875	0.999328	0.99022	0.992713	0.939756	123.2	127.2	121.3		128.3	6.77	10.01	2.45		12.33	3	High	High	High	High	High	High	High	High	High	Not Found	Not Found	Not Found	Not Found	High	High	High	1	0.05	0.02	0.07	0.08	-0.01
TRUE	High	Master Protein	Q8IVF2-1	Protein AHNAK2 [OS=Homo sapiens]	1.013	0.976	0.989	1.041	0.95	0.990864	0.944847	0.993577	0.999758	0.998047	121.8	123.4	124.8		129.9	14	34.49	16.69		2.72	7	High	High	High	High	High	High	High	High	High	Not Found	Not Found	Not Found	Not Found	High	High	High	1	0.02	-0.04	-0.02	0.06	-0.07
TRUE	High	Master Protein	Q9Y262	eukaryotic translation initiation factor 3 subunit L [OS=Homo sapiens]	0.94	1.192	1.121	1.08	1.039	0.999282	0.954809	0.919158	0.998274	0.854548	135.7	127.6	113.8		122.9	7.37	16.66	29.24		38.36	7	High	High	High	High	High	High	High	High	High	Not Found	Not Found	Not Found	Not Found	High	High	High	1	-0.09	0.25	0.17	0.11	0.05
TRUE	High	Master Protein	P08134	Rho-related GTP-binding protein RhoC [OS=Homo sapiens]	0.85	0.909	0.772	0.913	0.845	0.441274	0.687377	0.101785	0.66726	0.45926	126.4	107.4	139.1		127.1	24.48	1.12	5.99		3.56	3	High	High	High	High	High	High	High	High	High	Not Found	Not Found	Not Found	Not Found	High	High	High	1	-0.24	-0.14	-0.37	-0.13	-0.24
TRUE	High	Master Protein	P51572	B-cell receptor-associated protein 31 [OS=Homo sapiens]	0.966	1.025	0.99	0.946	1.047	0.496016	0.673543	0.987517	0.265596	0.395467	129.4	125	126.2		119.4	3.6	3.17	5.2		1.56	15	High	High	High	High	High	High	High	High	High	Not Found	Not Found	Not Found	Not Found	High	High	High	1	-0.05	0.04	-0.01	-0.08	0.07
TRUE	High	Master Protein	P25705-1	ATP synthase subunit alpha, mitochondrial [OS=Homo sapiens]	0.985	0.96	0.946	0.922	1.025	0.960041	0.950966	0.667187	0.445009	0.992232	79.3	78.2	82.7	183.6	76.2	5.14	3.49	6.58		3.46	47	High	High	High	High	High	High	High	High	High	High	High	High	Not Found	High	High	High	1	-0.02	-0.06	-0.08	-0.12	0.04
TRUE	High	Master Protein	P06576	ATP synthase subunit beta, mitochondrial [OS=Homo sapiens]	1.055	0.902	0.952	0.808	1.178	0.984634	0.999594	0.997613	0.794133	0.630508	100.6	106.2	111.5	91.5	90.1	6.52	1.12	16.72		12.52	33	High	High	High	High	High	High	High	High	High	High	Not Found	Not Found	High	High	High	High	1	0.08	-0.15	-0.07	-0.31	0.24
TRUE	High	Master Protein	P13693	Translationally-controlled tumor protein [OS=Homo sapiens]	0.909	0.972	0.884	1	0.884	0.720499	0.42595	0.105965	0.934088	0.236082	126.1	114.6	129.7		129.6	5.25	5.9	4.37		3.07	4	High	High	High	High	High	High	High	High	High	Not Found	Not Found	Not Found	Not Found	High	High	High	1	-0.14	-0.04	-0.18	0	-0.18
TRUE	High	Master Protein	P22314	Ubiquitin-like modifier-activating enzyme 1 [OS=Homo sapiens]	0.964	1.046	1.008	0.967	1.043	0.888077	0.309245	0.769925	0.999947	0.707308	112.2	108.2	107.3	68.5	103.8	3.23	2.19	5.36	2.09	2.75	50	High	High	High	High	High	High	High	High	High	High	High	High	Not Found	High	High	High	1	-0.05	0.06	0.01	-0.05	0.06
TRUE	High	Master Protein	P68431	Histone H3.1 [OS=Homo sapiens]	1.085	1.182	1.282	1.199	1.07	0.813762	0.943399	0.986571	0.933168	0.993626	126.8	137.5	107.2		128.5	31.12	17.37	25.08		16.72	1	High	High	High	High	High	High	High	High	High	Not Found	High	Not Found	Not Found	High	High	High	1	0.12	0.24	0.36	0.26	0.1
TRUE	High	Master Protein	O60341	Lysine-specific histone demethylase 1A [OS=Homo sapiens]	1.027	1.178	1.21	1.399	0.865	0.994606	0.992145	0.952574	0.335803	0.592142	123	126.4	104.5		146.1	6.4	6.48	28.04		20.3	2	High	High	High	High	High	High	High	High	High	Not Found	Not Found	Not Found	Not Found	High	High	High	1	0.04	0.24	0.27	0.48	-0.21
TRUE	High	Master Protein	O60506-3	Isoform 3 of Heterogeneous nuclear ribonucleoprotein Q [OS=Homo sapiens]	1.073	0.911	0.978	1.028	0.951	0.316437	0.626314	0.920642	0.170809	0.383086	116.3	124.8	127.7		131.2	0.94	1.34	8.61		3.82	18	High	High	High	High	High	High	High	High	High	Not Found	Not Found	Not Found	Not Found	High	High	High	1	0.1	-0.13	-0.03	0.04	-0.07
TRUE	High	Master Protein	O15240	Neurosecretory protein VGF [OS=Homo sapiens]	0.924	1.174	1.085	1.145	0.947	0.999926	0.446585	0.510877	0.430097	0.99981	93.2	86.1	79.4	150.5	90.9	8.83	10.72	8.38		2.79	28	High	High	High	High	High	High	High	High	High	Not Found	High	High	Not Found	High	High	High	1	-0.11	0.23	0.12	0.2	-0.08
TRUE	High	Master Protein	Q9NUQ9	protein FAM49B [OS=Homo sapiens]	0.923	1.436	1.326	1.212	1.094	0.999928	0.238071	0.256462	0.701031	0.792663	144.4	133.3	100.5		121.8	16.94	17.38	13.56		22.87	7	High	High	High	High	High	High	High	High	High	Not Found	Not Found	Not Found	Not Found	High	High	High	1	-0.12	0.52	0.41	0.28	0.13
TRUE	High	Master Protein	Q9BQS8	fyve and coiled-coil domain-containing protein 1 [OS=Homo sapiens]	1.1	1.185	1.303	0.845	1.543	0.999985	0.669795	0.650765	0.798489	0.231358	136.7	150.4	115.4		97.5	28.7	3.75	28.75		37.69	2	High	High	High	High	High	High	High	High	High	Not Found	Not Found	Not Found	Not Found	High	High	High	1	0.14	0.24	0.38	-0.24	0.63
TRUE	High	Master Protein	Q96EK5	KIF1-binding protein [OS=Homo sapiens]	1.152	0.835	0.961	0.796	1.208	0.383514	0.191604	0.945852	0.229317	0.447269	116.2	133.8	139.2		110.8	6.5	8.33	10.81		9.63	4	High	High	High	High	High	High	High	High	High	Not Found	Not Found	Not Found	Not Found	High	High	High	1	0.2	-0.26	-0.06	-0.33	0.27
TRUE	High	Master Protein	Q92747	Actin-related protein 2/3 complex subunit 1A [OS=Homo sapiens]	1.134	1.2	1.361	1.231	1.106	0.651399	0.780849	0.221304	0.987132	0.336169	125.2	142	104.3		128.4	7.86	2.72	20.5		19.2	7	High	High	High	High	High	High	High	High	High	Not Found	Not Found	Not Found	Not Found	High	High	High	1	0.18	0.26	0.44	0.3	0.14
TRUE	High	Master Protein	P04843	Dolichyl-diphosphooligosaccharide--protein glycosyltransferase subunit 1 [OS=Homo sapiens]	0.981	0.984	0.966	1.005	0.96	0.994511	0.654673	0.849252	0.918013	0.999703	90.7	89	92.2	135.4	92.7	5.96	1.96	3.12		5.14	31	High	High	High	High	High	High	High	High	High	High	Not Found	High	Not Found	High	High	High	1	-0.03	-0.02	-0.05	0.01	-0.06
TRUE	High	Master Protein	Q8N128	Protein FAM177A1 [OS=Homo sapiens]	1.126	1.103	1.242	1.19	1.043	0.384743	0.940545	0.187399	0.467136	0.88115	121.6	136.9	110.3		131.2	13.64	10.9	8.91		11.56	3	High	High	High	High	High	High	High	High	High	Not Found	Not Found	Not Found	Not Found	High	High	High	1	0.17	0.14	0.31	0.25	0.06
TRUE	High	Master Protein	Q8N158	Glypican-2 [OS=Homo sapiens]	1.17	1.191	1.394	1.8	0.774	0.700443	0.424357	0.100202	0.0120241	0.461804	110.6	129.4	92.8		167.1	14.01	14.85	7.79		20.73	8	High	High	High	High	High	High	High	High	High	Not Found	Not Found	Not Found	Not Found	High	High	High	1	0.23	0.25	0.48	0.85	-0.37
TRUE	High	Master Protein	P27824	Calnexin [OS=Homo sapiens]	1.014	1.001	1.015	1.029	0.986	1	0.999991	0.999999	0.999604	0.999871	76.5	77.6	76.5	190.6	78.7	2.73	0.87	2.39		7.41	24	High	High	High	High	High	High	High	High	High	High	Not Found	Not Found	Not Found	High	High	High	1	0.02	0	0.02	0.04	-0.02
TRUE	High	Master Protein	Q9UGP8	Translocation protein SEC63 homolog [OS=Homo sapiens]	1.677	1.1	1.844	1.656	1.114	0.0434792	0.996244	0.0322506	0.0942011	0.86902	98.2	164.7	89.3		147.9	31.79	12.37	16.18		17.35	6	High	High	High	High	High	High	High	High	High	Not Found	High	Not Found	Not Found	High	High	High	1	0.75	0.14	0.88	0.73	0.16
TRUE	High	Master Protein	Q01518-1	adenylyl cyclase-associated protein 1 [OS=Homo sapiens]	0.826	1.036	0.856	0.93	0.92	0.794507	0.968332	0.549762	0.399714	0.990413	135.5	111.9	130.8		121.7	8.14	14.39	9.3		6.22	1	High	High	High	High	High	High	High	High	High	Not Found	Not Found	Not Found	Not Found	High	High	High	1	-0.28	0.05	-0.23	-0.1	-0.12
TRUE	High	Master Protein	Q9H479	fructosamine-3-kinase [OS=Homo sapiens]	1.029	0.997	1.026	1.155	0.888	0.88531	0.941646	0.598204	0.999661	0.651644	119.3	122.8	119.7		138.2	1.1	26.75	19.9		20.77	5	High	High	High	High	High	High	High	High	High	Not Found	Not Found	Not Found	Not Found	High	High	High	1	0.04	0	0.04	0.21	-0.17
TRUE	High	Master Protein	P05198	Eukaryotic translation initiation factor 2 subunit 1 [OS=Homo sapiens]	0.946	1.049	0.992	1.04	0.954	0.989906	0.999986	0.992812	0.999991	0.990384	128.5	121.6	122.5		127.5	2.93	5.13	8.43		5.19	13	High	High	High	High	High	High	High	High	High	Not Found	Not Found	Not Found	Not Found	High	High	High	1	-0.08	0.07	-0.01	0.06	-0.07
TRUE	High	Master Protein	Q9UL25	Ras-related protein Rab-21 [OS=Homo sapiens]	1.021	1.138	1.163	1.101	1.056	0.826716	0.324099	0.102394	0.594306	0.529566	129.3	132	113.6		125.1	14.29	7.17	4.73		5.22	3	High	High	High	High	High	High	High	High	High	Not Found	Not Found	Not Found	Not Found	High	High	High	1	0.03	0.19	0.22	0.14	0.08
TRUE	High	Master Protein	Q15019	septin-2 [OS=Homo sapiens]	1.001	0.907	0.907	0.887	1.023	0.896333	0.0835612	0.0314918	0.00990808	0.824517	122.5	122.6	135.1		119.8	2.78	1.84	4.3		4.08	14	High	High	High	High	High	High	High	High	High	Not Found	Not Found	Not Found	High	High	High	High	1	0	-0.14	-0.14	-0.17	0.03
TRUE	High	Master Protein	P30101	Protein disulfide-isomerase A3 [OS=Homo sapiens]	0.978	0.935	0.915	0.994	0.92	0.945446	0.742207	0.446472	0.999988	0.431169	121.6	119	130		129.3	1.88	0.71	5.23		8.49	31	High	High	High	High	High	High	High	High	High	Not Found	Not Found	Not Found	Not Found	High	High	High	1	-0.03	-0.1	-0.13	-0.01	-0.12
TRUE	High	Master Protein	Q92932	Receptor-type tyrosine-protein phosphatase N2 [OS=Homo sapiens]	1.122	0.993	1.114	1.109	1.005	0.336208	0.982606	0.508111	0.767012	0.963341	117.8	132.2	118.6		131.5	9.13	9.92	2.42		9.8	3	High	High	High	High	High	High	High	High	High	Not Found	Not Found	Not Found	Not Found	High	High	High	1	0.17	-0.01	0.16	0.15	0.01
TRUE	High	Master Protein	P51153	Ras-related protein Rab-13 [OS=Homo sapiens]	0.825	1.078	0.89	1.242	0.716	0.881197	0.940349	0.58998	0.991442	0.440018	128	105.7	118.8		147.5	3.87	16.73	22.09		11	1	High	High	High	High	High	High	High	High	High	Not Found	Not Found	Not Found	Not Found	High	High	High	1	-0.28	0.11	-0.17	0.31	-0.48
TRUE	High	Master Protein	Q9NZ72	Stathmin-3 [OS=Homo sapiens]	1.022	1.009	1.032	1.1	0.938	0.999507	0.922038	0.882232	0.827886	0.999274	121.9	124.6	120.8		132.8	5.15	2.25	0.84		12.18	3	High	High	High	High	High	High	High	High	High	Not Found	Not Found	Not Found	Not Found	High	High	High	1	0.03	0.01	0.04	0.14	-0.09
TRUE	High	Master Protein	O15372	Eukaryotic translation initiation factor 3 subunit H [OS=Homo sapiens]	1.008	0.961	0.969	0.984	0.985	0.990082	0.797151	0.923351	0.980028	0.994848	122.8	123.8	127.7		125.7	9.51	5.74	11.3		18.34	9	High	High	High	High	High	High	High	High	High	Not Found	Not Found	Not Found	Not Found	High	High	High	1	0.01	-0.06	-0.05	-0.02	-0.02
TRUE	High	Master Protein	P31942	Heterogeneous nuclear ribonucleoprotein H3 [OS=Homo sapiens]	0.997	0.885	0.882	1.15	0.767	0.999994	0.995403	0.993816	0.583389	0.448888	113	112.6	127.6		146.8	11.24	11.16	13.08		18.39	7	High	High	High	High	High	High	High	High	High	Not Found	Not Found	Not Found	Not Found	High	High	High	1	0	-0.18	-0.18	0.2	-0.38
TRUE	High	Master Protein	P62805	histone H4 [OS=Homo sapiens]	1.035	0.964	0.998	1.007	0.991	0.77068	0.462091	0.976498	0.981376	1	101.9	105.5	105.7	80.3	106.5	1.64	1.48	4.52	0.68	5.1	13	High	High	High	High	High	High	High	High	High	High	High	Not Found	Not Found	High	High	High	1	0.05	-0.05	0	0.01	-0.01
TRUE	High	Master Protein	Q8N4L2	Type 2 phosphatidylinositol 4,5-bisphosphate 4-phosphatase [OS=Homo sapiens]	0.884	1.24	1.096	1.131	0.969	0.996478	0.438416	0.547472	0.288364	0.941678	138.8	122.7	111.9		126.6	12.44	13.92	10.38		25.02	4	High	High	High	High	High	High	High	High	High	Not Found	Not Found	Not Found	Not Found	High	High	High	1	-0.18	0.31	0.13	0.18	-0.05
TRUE	High	Master Protein	Q13155	aminoacyl tRNA synthase complex-interacting multifunctional protein 2 [OS=Homo sapiens]	1.132	1.103	1.248	1.232	1.013	0.334418	0.886117	0.128265	0.0786117	0.984465	120.3	136.2	109.1		134.4	4.71	9.5	9.89		5.83	5	High	High	High	High	High	High	High	High	High	Not Found	Not Found	Not Found	Not Found	High	High	High	1	0.18	0.14	0.32	0.3	0.02
TRUE	High	Master Protein	P61978	Heterogeneous nuclear ribonucleoprotein K [OS=Homo sapiens]	0.754	0.714	0.538	0.902	0.597	0.745259	0.39095	0.101774	0.919313	0.241625	113.2	85.3	158.5		143	17.59	14.59	29.23		32.67	2	High	High	High	High	High	High	High	High	High	Not Found	Not Found	Not Found	Not Found	High	High	High	1	-0.41	-0.49	-0.89	-0.15	-0.75
TRUE	High	Master Protein	P24534	Elongation factor 1-beta [OS=Homo sapiens]	0.98	0.971	0.951	0.958	0.993	0.999714	0.983902	0.953056	0.977873	0.999913	79	77.4	81.4	184.1	78	1.08	4.58	5.15	0.51	6.67	11	High	High	High	High	High	High	High	High	High	High	High	Not Found	Not Found	High	High	High	1	-0.03	-0.04	-0.07	-0.06	-0.01
TRUE	High	Master Protein	Q6NUK1	Calcium-binding mitochondrial carrier protein SCaMC-1 [OS=Homo sapiens]	0.983	0.868	0.853	0.859	0.994	0.952007	0.0728162	0.150948	0.104187	0.992918	121.3	119.2	139.7		119.9	5.15	5.2	8.02		6.15	8	High	High	High	High	High	High	High	High	High	Not Found	Not Found	Not Found	Not Found	High	High	High	1	-0.03	-0.2	-0.23	-0.22	-0.01
TRUE	High	Master Protein	Q9BT78	COP9 signalosome complex subunit 4 [OS=Homo sapiens]	1.089	1.162	1.266	1.116	1.135	0.122586	0.915376	0.0495923	0.737323	0.209033	127.9	139.3	110		122.8	14.73	6	6.81		4.84	11	High	High	High	High	High	High	High	High	High	Not Found	Not Found	Not Found	Not Found	High	High	High	1	0.12	0.22	0.34	0.16	0.18
TRUE	High	Master Protein	Q96FW1	Ubiquitin thioesterase otub1 [OS=Homo sapiens]	1.151	1.237	1.424	1.125	1.266	0.666761	0.169733	0.0334442	0.68981	0.160374	129.2	148.8	104.5		117.5	9.17	6.63	10.27		15.74	13	High	High	High	High	High	High	High	High	High	Not Found	Not Found	Not Found	Not Found	High	High	High	1	0.2	0.31	0.51	0.17	0.34
TRUE	High	Master Protein	P07737	profilin-1 [OS=Homo sapiens]	1.021	1.063	1.084	0.956	1.134	1	0.620087	0.606512	0.999977	0.554762	91.2	93	85.8	148	82	2.44	2.81	1.3		10.89	15	High	High	High	High	High	High	High	High	High	High	Not Found	Not Found	Not Found	High	High	High	1	0.03	0.09	0.12	-0.06	0.18
TRUE	High	Master Protein	Q9HB71	Calcyclin-binding protein [OS=Homo sapiens]	1.049	1.091	1.145	1.081	1.059	0.654941	0.592592	0.110481	0.579248	0.668377	51	53.5	46.7	298.3	50.5	3.08	7.82	11.05		4.22	11	High	High	High	High	High	High	High	High	High	Not Found	High	Not Found	Not Found	High	High	High	1	0.07	0.13	0.19	0.11	0.08
TRUE	High	Master Protein	Q9NRG7-2	Isoform 2 of Epimerase family protein SDR39U1 [OS=Homo sapiens]	0.979	0.931	0.911	0.97	0.939	0.941613	0.962865	0.654302	0.963719	0.940471	19	18.6	20.4	422.2	19.8	16.81	6.16	2.9		6.53	5	High	High	High	High	High	High	High	High	High	Not Found	High	Not Found	Not Found	High	High	High	1	-0.03	-0.1	-0.14	-0.04	-0.09
TRUE	High	Master Protein	P13716-1	Delta-aminolevulinic acid dehydratase [OS=Homo sapiens]	0.922	1.04	0.959	1.11	0.864	0.329655	0.97218	0.534314	0.724446	0.143706	126.6	116.7	121.7		135	4.47	17.14	1.42		4.76	4	High	High	High	High	High	High	High	High	High	Not Found	Not Found	Not Found	Not Found	High	High	High	1	-0.12	0.06	-0.06	0.15	-0.21
TRUE	High	Master Protein	Q9BR76	Coronin-1B [OS=Homo sapiens]	0.986	0.959	0.946	0.998	0.947	0.938588	0.810052	0.411556	0.998792	0.299596	48	47.4	50.1	304.5	50	2.7	2.98	7.6	4.98	5.87	10	High	High	High	High	High	High	High	High	High	High	High	Not Found	Not Found	High	High	High	1	-0.02	-0.06	-0.08	0	-0.08
TRUE	High	Master Protein	P12107	Collagen alpha-1(XI) chain [OS=Homo sapiens]	1.142	0.984	1.123	1.112	1.01	0.481183	0.961438	0.271744	0.481973	0.961096	116.6	133.1	118.5		131.8	11.18	8.35	12.85		12.88	2	High	High	High	High	High	High	High	High	High	Not Found	Not Found	Not Found	Not Found	High	High	High	1	0.19	-0.02	0.17	0.15	0.01
TRUE	High	Master Protein	P49589-1	Cysteine--tRNA ligase, cytoplasmic [OS=Homo sapiens]	0.901	1.125	1.013	1.089	0.93	0.717274	0.846721	0.993756	0.999977	0.990541	133	119.9	118.3		128.8	10.55	9.71	15.84		8.72	16	High	High	High	High	High	High	High	High	High	Not Found	Not Found	Not Found	Not Found	High	High	High	1	-0.15	0.17	0.02	0.12	-0.1
TRUE	High	Master Protein	Q9Y2I8	WD repeat-containing protein 37 [OS=Homo sapiens]	0.899	1.155	1.039	1.132	0.917	0.208764	0.368453	0.968648	0.51157	0.305574	133.5	120.1	115.6		130.9	8.2	7.68	10.93		8.9	12	High	High	High	High	High	High	High	High	High	Not Found	Not Found	Not Found	Not Found	High	High	High	1	-0.15	0.21	0.05	0.18	-0.12
TRUE	High	Master Protein	Q9HCJ6	Synaptic vesicle membrane protein VAT-1 homolog-like [OS=Homo sapiens]	0.972	1.155	1.123	1.059	1.061	1	0.386199	0.383408	0.883723	0.85041	101.1	98.3	87.6	120.3	92.7	2.56	6.06	7.23		13.57	25	High	High	High	High	High	High	High	High	High	Not Found	High	Not Found	Not Found	High	High	High	1	-0.04	0.21	0.17	0.08	0.08
TRUE	High	Master Protein	P31323	cAMP-dependent protein kinase type II-beta regulatory subunit [OS=Homo sapiens]	1.031	1.121	1.155	1.177	0.982	0.962169	0.917307	0.692183	0.280178	0.833974	125.9	129.7	112.3		132.1	2.5	3.71	12.38		3.8	15	High	High	High	High	High	High	High	High	High	Not Found	Not Found	Not Found	Not Found	High	High	High	1	0.04	0.17	0.21	0.23	-0.03
TRUE	High	Master Protein	Q92572	AP-3 complex subunit sigma-1 [OS=Homo sapiens]	0.974	1.04	1.013	0.836	1.211	0.990404	0.997273	0.95986	0.622215	0.3718	133.7	130.2	128.6		107.5	13.24	3.6	5.84		13.42	4	High	High	High	High	High	High	High	High	High	Not Found	Not Found	Not Found	Not Found	High	High	High	1	-0.04	0.06	0.02	-0.26	0.28
TRUE	High	Master Protein	P62424	60S ribosomal protein L7a [OS=Homo sapiens]	1.032	0.957	0.988	0.971	1.017	0.999987	0.999727	0.999977	0.999111	0.999881	74.4	76.8	77.7	195.6	75.5	1.95	6.44	3.02	41.81	5.41	18	High	High	High	High	High	High	High	High	High	High	High	Not Found	Not Found	High	High	High	1	0.05	-0.06	-0.02	-0.04	0.02
TRUE	High	Master Protein	Q6IAA8	ragulator complex protein LAMTOR1 [OS=Homo sapiens]	0.894	0.869	0.777	0.933	0.832	0.515961	0.319594	0.0447659	0.633348	0.243352	121.4	108.5	139.7		130.4	10.66	11.43	5.39		8.08	4	High	High	High	High	High	High	High	High	High	Not Found	Not Found	Not Found	Not Found	High	High	High	1	-0.16	-0.2	-0.36	-0.1	-0.26
TRUE	High	Master Protein	Q9Y2Q0	Phospholipid-transporting ATPase IA [OS=Homo sapiens]	1.086	1.119	1.216	1.249	0.974	0.702504	0.896144	0.344026	0.224789	0.986301	122.1	132.6	109.1		136.2	10.35	20.04	10.17		5.5	9	High	High	High	High	High	High	High	High	High	Not Found	Not Found	Not Found	Not Found	High	High	High	1	0.12	0.16	0.28	0.32	-0.04
TRUE	High	Master Protein	Q9H488-1	GDP-fucose protein O-fucosyltransferase 1 [OS=Homo sapiens]	0.927	1.052	0.974	1.115	0.874	0.45034	0.999958	0.426909	0.795605	0.129674	127	117.7	120.7		134.7	1.74	0.83	11.89		2.06	3	High	High	High	High	High	High	High	High	High	Not Found	Not Found	Not Found	Not Found	High	High	High	1	-0.11	0.07	-0.04	0.16	-0.19
TRUE	High	Master Protein	O94905-1	Erlin-2 [OS=Homo sapiens]	0.988	0.96	0.948	0.962	0.986	0.986013	0.40284	0.266607	0.995149	0.357013	124	122.5	129.2		124.3	2.49	2.13	2.14		6.43	8	High	High	High	High	High	High	High	High	High	Not Found	Not Found	Not Found	Not Found	High	High	High	1	-0.02	-0.06	-0.08	-0.06	-0.02
TRUE	High	Master Protein	Q9H0E2	Toll-interacting protein [OS=Homo sapiens]	1.162	0.943	1.096	0.913	1.2	0.491	0.961941	0.753186	0.876952	0.363217	119.4	138.6	126.5		115.5	7.02	14.79	17.21		11.19	6	High	High	High	High	High	High	High	High	High	Not Found	Not Found	Not Found	Not Found	High	High	High	1	0.22	-0.08	0.13	-0.13	0.26
TRUE	High	Master Protein	Q03252	Lamin-B2 [OS=Homo sapiens]	1.03	1.003	1.033	1.075	0.96	0.998923	0.942131	0.974164	0.994369	0.998093	122	125.6	121.6		130.8	6	4.3	8.14		11.8	28	High	High	High	High	High	High	High	High	High	Not Found	Not Found	Not Found	High	High	High	High	1	0.04	0	0.05	0.1	-0.06
TRUE	High	Master Protein	Q12933	TNF receptor-associated factor 2 [OS=Homo sapiens]	0.939	0.852	0.8	0.874	0.916	0.999983	0.731514	0.71236	0.985101	0.881035	120.8	113.5	141.8		123.9	17.13	1.51	16.85		11.74	1	High	High	High	High	High	High	High	High	High	Not Found	Not Found	Not Found	Not Found	High	High	High	1	-0.09	-0.23	-0.32	-0.19	-0.13
TRUE	High	Master Protein	P06868	SWISS-PROT:P06868 (Bos taurus) Plasminogen precursor	1.204	1.001	1.205	1.347	0.895	0.955896	0.989483	0.849041	0.337784	0.755666	109.9	132.4	109.8		147.9	11.62	11.19	21.54		10.55	13	High	High	High	High	High	High	High	High	High	Not Found	Not Found	Not Found	Not Found	High	High	High	1	0.27	0	0.27	0.43	-0.16
TRUE	High	Master Protein	P16615	Sarcoplasmic/endoplasmic reticulum calcium ATPase 2 [OS=Homo sapiens]	0.812	0.99	0.804	1.037	0.776	0.240714	0.862097	0.0822695	0.992963	0.0565785	129.2	105	130.5		135.3	9.59	10.56	5.72		3.76	31	High	High	High	High	High	High	High	High	High	Not Found	High	High	Not Found	High	High	High	1	-0.3	-0.02	-0.31	0.05	-0.37
TRUE	High	Master Protein	Q96DG6	Carboxymethylenebutenolidase homolog [OS=Homo sapiens]	0.901	0.986	0.889	0.957	0.929	0.993739	0.741023	0.599618	0.790916	0.984242	128.7	116	130.5		124.8	8.78	9.68	6.51		8.86	3	High	High	High	High	High	High	High	High	High	Not Found	Not Found	Not Found	Not Found	High	High	High	1	-0.15	-0.02	-0.17	-0.06	-0.11
TRUE	High	Master Protein	Q9BY50	Signal peptidase complex catalytic subunit SEC11C [OS=Homo sapiens]	0.953	1.13	1.077	1	1.078	0.991808	0.809675	0.660145	0.998365	0.749144	134.3	128	118.8		118.8	11.9	9.92	12.29		13.25	1	High	High	High	High	High	High	High	High	High	Not Found	Not Found	Not Found	Not Found	High	High	High	1	-0.07	0.18	0.11	0	0.11
TRUE	High	Master Protein	Q9BZH6	WD repeat-containing protein 11 [OS=Homo sapiens]	0.997	1.319	1.315	1.081	1.217	0.999842	0.493305	0.532623	0.957868	0.802915	139.8	139.5	106		114.6	3.01	10.59	26.62		18.5	4	High	High	High	High	High	High	High	High	High	Not Found	Not Found	Not Found	Not Found	High	High	High	1	0	0.4	0.4	0.11	0.28
TRUE	Medium	Master Protein	Q96BY7	autophagy-related protein 2 homolog B [OS=Homo sapiens]	1.045	1.071	1.119	1.007	1.111	0.999996	0.499238	0.510396	0.469134	0.999806	127.6	133.3	119.1		120	5.67	9.66	20.44		19.87	1	High	High	High	High	High	High	High	High	High	Not Found	Not Found	Not Found	Not Found	High	High	High	1	0.06	0.1	0.16	0.01	0.15
TRUE	High	Master Protein	P37108	Signal recognition particle 14 kDa protein [OS=Homo sapiens]	0.955	1.009	0.964	1.071	0.899	0.999328	0.9999	0.995639	0.903318	0.740853	46.1	44	45.6	315.4	48.9	9.11	2.64	16.41		7.64	8	High	High	High	High	High	High	High	High	High	Not Found	High	Not Found	Not Found	High	High	High	1	-0.07	0.01	-0.05	0.1	-0.15
TRUE	High	Master Protein	O60762	Dolichol-phosphate mannosyltransferase subunit 1 [OS=Homo sapiens]	1.644	0.963	1.583	0.811	1.952	0.414859	0.751806	0.11127	0.99732	0.0850225	110.5	181.7	114.7		93.1	29.09	15.29	22.09		27	2	High	High	High	High	High	High	High	High	High	Not Found	Not Found	Not Found	Not Found	High	High	High	1	0.72	-0.05	0.66	-0.3	0.97
TRUE	High	Master Protein	P28070	Proteasome subunit beta type-4 [OS=Homo sapiens]	0.83	1.047	0.869	0.907	0.957	0.552786	0.979819	0.363184	0.875585	0.754903	136.9	113.6	130.8		118.7	5.65	3.39	18.46		24.9	9	High	High	High	High	High	High	High	High	High	Not Found	Not Found	Not Found	High	High	High	High	1	-0.27	0.07	-0.2	-0.14	-0.06
TRUE	High	Master Protein	P17858-1	ATP-dependent 6-phosphofructokinase, liver type [OS=Homo sapiens]	0.96	1.156	1.11	1.178	0.942	0.692246	0.085787	0.379937	0.0632747	0.571975	130.1	124.9	112.5		132.5	8.06	0.38	7.79		3.72	17	High	High	High	High	High	High	High	High	High	Not Found	Not Found	Not Found	Not Found	High	High	High	1	-0.06	0.21	0.15	0.24	-0.09
TRUE	High	Master Protein	P55735-1	protein SEC13 homolog [OS=Homo sapiens]	0.777	1.075	0.835	0.901	0.926	0.771546	0.999482	0.712448	0.838297	0.99442	141	109.5	131.2		118.2	21.23	5.39	13.66		15.66	4	High	High	High	High	High	High	High	High	High	Not Found	Not Found	Not Found	Not Found	High	High	High	1	-0.36	0.1	-0.26	-0.15	-0.11
TRUE	High	Master Protein	Q9BRJ2	39S ribosomal protein L45, mitochondrial [OS=Homo sapiens]	1.168	0.784	0.916	1.012	0.905	0.622513	0.24843	0.848497	0.978718	0.644879	105.6	123.4	134.7		136.3	23.06	10.04	6.34		5.26	4	High	High	High	High	High	High	High	High	High	Not Found	Not Found	Not Found	Not Found	High	High	High	1	0.22	-0.35	-0.13	0.02	-0.14
TRUE	High	Master Protein	Q07021	Complement component 1 Q subcomponent-binding protein, mitochondrial [OS=Homo sapiens]	1.096	0.899	0.985	0.806	1.222	0.974092	0.894281	0.991428	0.137955	0.203397	121.8	133.5	135.5		109.2	15.24	7.54	4.92		13.15	8	High	High	High	High	High	High	High	High	High	Not Found	Not Found	Not Found	Not Found	High	High	High	1	0.13	-0.15	-0.02	-0.31	0.29
TRUE	High	Master Protein	Q709C8	Vacuolar protein sorting-associated protein 13C [OS=Homo sapiens]	0.972	0.955	0.928	0.936	0.991	0.997439	0.998917	0.986803	0.984629	0.90338	125	121.5	130.9		122.6	11.48	16.83	8.56		5.38	7	High	High	High	High	High	High	High	High	High	Not Found	Not Found	Not Found	Not Found	High	High	High	1	-0.04	-0.07	-0.11	-0.1	-0.01
TRUE	High	Master Protein	Q9HAS0	Protein Njmu-R1 [OS=Homo sapiens]	1.107	1.077	1.192	1.12	1.065	0.375436	0.999507	0.32935	0.80968	0.788344	122.7	135.8	113.9		127.6	6.66	1.72	15.63		1.02	3	High	High	High	High	High	High	High	High	High	Not Found	Not Found	Not Found	Not Found	High	High	High	1	0.15	0.11	0.25	0.16	0.09
TRUE	High	Master Protein	P49674	Casein kinase I isoform epsilon [OS=Homo sapiens]	1.006	1.228	1.235	1.199	1.03	0.999382	0.206806	0.241454	0.273258	0.999663	131.7	132.5	107.3		128.6	0.62	16.89	23.28		1.97	2	High	High	High	High	High	High	High	High	High	Not Found	Not Found	Not Found	Not Found	High	High	High	1	0.01	0.3	0.3	0.26	0.04
TRUE	High	Master Protein	P35573-1	glycogen debranching enzyme [OS=Homo sapiens]	0.735	1.421	1.045	1.097	0.952	0.265807	0.822139	0.683262	0.921992	0.95521	155.7	114.5	109.6		120.2	33.29	10.71	44.73		4.67	10	High	High	High	High	High	High	High	High	High	Not Found	Not Found	Not Found	Not Found	High	High	High	1	-0.44	0.51	0.06	0.13	-0.07
TRUE	High	Master Protein	P07197	Neurofilament medium polypeptide [OS=Homo sapiens]	1.005	1.034	1.039	1.024	1.015	0.996264	0.991568	0.93065	0.992791	0.995489	97.9	98.4	94.6	112.2	96.9	4.59	2.6	4.14	14.37	3.57	65	High	High	High	High	High	High	High	High	High	High	High	Not Found	Not Found	High	High	High	1	0.01	0.05	0.06	0.03	0.02
TRUE	High	Master Protein	Q9Y4F1	FERM, RhoGEF and pleckstrin domain-containing protein 1 [OS=Homo sapiens]	1.019	0.903	0.92	0.997	0.923	0.990855	0.194509	0.13057	0.432067	0.792729	118.2	120.4	130.9		130.5	3.36	4.65	7.8		9.67	8	High	High	High	High	High	High	High	High	High	Not Found	Not Found	Not Found	Not Found	High	High	High	1	0.03	-0.15	-0.12	0	-0.12
TRUE	High	Master Protein	P18621	60S ribosomal protein L17 [OS=Homo sapiens]	0.956	0.944	0.902	1.031	0.875	0.618305	0.985617	0.369409	0.999999	0.388737	53.4	51.1	56.6	280.5	58.4	8.16	4.08	6.06		9.84	10	High	High	High	High	High	High	High	High	High	High	Not Found	Not Found	Not Found	High	High	High	1	-0.07	-0.08	-0.15	0.04	-0.19
TRUE	High	Master Protein	Q9H7B4-1	Histone-lysine N-methyltransferase SMYD3 [OS=Homo sapiens]	1.102	0.913	1.005	0.993	1.012	0.816078	0.975573	0.963528	0.574108	0.827649	116.7	128.5	127.8		127	4.68	5.47	10.34		25.84	3	High	High	High	High	High	High	High	High	High	Not Found	Not Found	Not Found	Not Found	High	High	High	1	0.14	-0.13	0.01	-0.01	0.02
TRUE	High	Master Protein	P13073	Cytochrome c oxidase subunit 4 isoform 1, mitochondrial [OS=Homo sapiens]	0.994	0.992	0.986	0.99	0.996	0.99985	0.920642	0.894583	1	0.895485	125	124.2	126		124.8	9.69	5.23	7.06		4.38	7	High	High	High	High	High	High	High	High	High	Not Found	Not Found	Not Found	Not Found	High	High	High	1	-0.01	-0.01	-0.02	-0.01	-0.01
TRUE	High	Master Protein	Q96SB3	Neurabin-2 [OS=Homo sapiens]	0.978	1.016	0.994	0.83	1.198	0.964775	0.769012	0.9552	0.438606	0.712931	132.3	129.4	130.2		108.1	14.65	10.83	12.88		15	6	High	High	High	High	High	High	High	High	High	Not Found	Not Found	Not Found	Not Found	High	High	High	1	-0.03	0.02	-0.01	-0.27	0.26
TRUE	High	Master Protein	Q96I99-1	Succinate--CoA ligase [GDP-forming] subunit beta, mitochondrial [OS=Homo sapiens]	0.905	1.053	0.953	0.897	1.062	0.978436	0.657493	0.859307	0.597993	0.242144	134.9	122.1	128.1		114.9	1.97	13.81	10.38		9.24	10	High	High	High	High	High	High	High	High	High	Not Found	Not Found	Not Found	Not Found	High	High	High	1	-0.14	0.07	-0.07	-0.16	0.09
TRUE	High	Master Protein	O43776	Asparagine--tRNA ligase, cytoplasmic [OS=Homo sapiens]	0.869	1.181	1.027	0.945	1.086	0.46537	0.660306	0.983103	0.592776	0.78904	142.2	123.6	120.4		113.8	6.43	2.55	12.14		10.94	17	High	High	High	High	High	High	High	High	High	Not Found	Not Found	Not Found	Not Found	High	High	High	1	-0.2	0.24	0.04	-0.08	0.12
TRUE	High	Master Protein	P21579	Synaptotagmin-1 [OS=Homo sapiens]	1.007	1.294	1.304	1.133	1.151	0.849327	0.0537536	0.0176121	0.613173	0.101018	136.8	137.8	105.7		119.8	8.32	3.7	10.27		3.99	14	High	High	High	High	High	High	High	High	High	Not Found	Not Found	Not Found	Not Found	High	High	High	1	0.01	0.37	0.38	0.18	0.2
TRUE	High	Master Protein	P23246-1	splicing factor, proline- and glutamine-rich [OS=Homo sapiens]	1.057	0.996	1.052	1.036	1.016	0.809986	0.974201	0.584127	0.826701	0.967712	121.9	128.8	122.4		126.8	5.14	5.38	11.25		4.33	23	High	High	High	High	High	High	High	High	High	Not Found	Not Found	Not Found	Not Found	High	High	High	1	0.08	-0.01	0.07	0.05	0.02
TRUE	High	Master Protein	P09417	dihydropteridine reductase [OS=Homo sapiens]	0.93	1.102	1.026	1.033	0.992	0.447669	0.493373	0.99972	0.999871	0.999997	132.5	123.2	120.1		124.2	5.46	4.64	7.03		5.1	13	High	High	High	High	High	High	High	High	High	Not Found	Not Found	Not Found	Not Found	High	High	High	1	-0.1	0.14	0.04	0.05	-0.01
TRUE	High	Master Protein	Q9UKF7	Cytoplasmic phosphatidylinositol transfer protein 1 [OS=Homo sapiens]	1.121	1.044	1.169	0.998	1.172	0.0509929	0.454949	0.0063946	0.997637	0.00805935	123.9	138.8	118.7		118.5	4.99	2.64	6.81		2.04	5	High	High	High	High	High	High	High	High	High	Not Found	Not Found	Not Found	Not Found	High	High	High	1	0.16	0.06	0.23	0	0.23
TRUE	High	Master Protein	O00499	Myc box-dependent-interacting protein 1 [OS=Homo sapiens]	1.007	0.94	0.946	1.059	0.894	0.999068	0.357585	0.418467	0.9276	0.195022	119.1	119.9	126.7		134.2	5.3	2.01	7.33		5.92	14	High	High	High	High	High	High	High	High	High	Not Found	Not Found	Not Found	Not Found	High	High	High	1	0.01	-0.09	-0.08	0.08	-0.16
TRUE	High	Master Protein	P54619-1	5'-AMP-activated protein kinase subunit gamma-1 [OS=Homo sapiens]	0.995	1.031	1.026	0.949	1.081	0.999964	0.916301	0.900057	0.978704	0.990274	128.7	128.1	124.8		118.4	12.85	15.21	13.64		11.55	4	High	High	High	High	High	High	High	High	High	Not Found	Not Found	Not Found	Not Found	High	High	High	1	-0.01	0.04	0.04	-0.08	0.11
TRUE	High	Master Protein	Q6NVY1	3-hydroxyisobutyryl-CoA hydrolase, mitochondrial [OS=Homo sapiens]	0.99	0.938	0.928	0.959	0.968	0.975773	0.304425	0.1449	0.421236	0.908069	48.2	47.8	51.5	303.2	49.3	3.77	4.94	5.38		2.88	9	High	High	High	High	High	High	High	High	High	High	Not Found	Not Found	Not Found	High	High	High	1	-0.01	-0.09	-0.11	-0.06	-0.05
TRUE	High	Master Protein	Q9UIA9	exportin-7 [OS=Homo sapiens]	0.799	1.126	0.899	0.987	0.91	0.510747	0.999989	0.526854	0.747414	0.977021	140.3	112	124.6		123.1	7.77	20.5	17.16		6.84	9	High	High	High	High	High	High	High	High	High	Not Found	Not Found	Not Found	Not Found	High	High	High	1	-0.32	0.17	-0.15	-0.02	-0.14
TRUE	High	Master Protein	Q9UBQ0	Vacuolar protein sorting-associated protein 29 [OS=Homo sapiens]	0.974	1.003	0.977	1.076	0.908	0.927871	0.9453	0.999996	0.626443	0.591875	78.9	76.9	78.7	180.8	84.7	5.15	2.79	11.45		4.34	9	High	High	High	High	High	High	High	High	High	Not Found	High	Not Found	Not Found	High	High	High	1	-0.04	0	-0.03	0.11	-0.14
TRUE	High	Master Protein	Q07666	KH domain-containing, RNA-binding, signal transduction-associated protein 1 [OS=Homo sapiens]	1.017	0.876	0.891	0.955	0.933	0.723354	0.348335	0.885325	0.999966	0.866948	117.7	119.7	134.4		128.3	10.71	6.41	9.23		8.32	6	High	High	High	High	High	High	High	High	High	Not Found	Not Found	Not Found	Not Found	High	High	High	1	0.02	-0.19	-0.17	-0.07	-0.1
TRUE	High	Master Protein	Q14978-1	nucleolar and coiled-body phosphoprotein 1 [OS=Homo sapiens]	0.843	0.814	0.686	0.821	0.836	0.910165	0.482549	0.17281	0.533686	0.873755	25.8	21.8	31.7	394.7	26	8.61	10.73	14.17		14.01	6	High	High	High	High	High	High	High	High	High	Not Found	High	Not Found	Not Found	High	High	High	1	-0.25	-0.3	-0.54	-0.29	-0.26
TRUE	High	Master Protein	P54136-1	arginine--tRNA ligase, cytoplasmic [OS=Homo sapiens]	1.029	0.97	0.998	0.905	1.103	0.999843	0.965258	0.947746	0.975979	0.784451	125.2	128.9	129.1		116.8	11.52	9.54	4.35		14.92	21	High	High	High	High	High	High	High	High	High	Not Found	Not Found	Not Found	Not Found	High	High	High	1	0.04	-0.04	0	-0.14	0.14
TRUE	High	Master Protein	P30042-1	ES1 protein homolog, mitochondrial [OS=Homo sapiens]	0.939	0.939	0.882	1.003	0.88	0.923331	0.963672	0.705998	0.999165	0.775357	122.8	115.4	130.8		131.1	6.34	10.77	19.39		10.42	10	High	High	High	High	High	High	High	High	High	Not Found	Not Found	Not Found	Not Found	High	High	High	1	-0.09	-0.09	-0.18	0	-0.18
TRUE	High	Master Protein	P12277	Creatine kinase B-type [OS=Homo sapiens]	1.159	1.052	1.219	1.084	1.125	0.373696	0.443848	0.0353044	0.309104	0.524311	87.1	100.9	82.8	139.5	89.7	8.57	3.18	3.28		9.51	22	High	High	High	High	High	High	High	High	High	High	High	Not Found	Not Found	High	High	High	1	0.21	0.07	0.29	0.12	0.17
TRUE	High	Master Protein	P27361-1	mitogen-activated protein kinase 3 [OS=Homo sapiens]	0.923	0.976	0.901	0.728	1.237	0.969074	0.999814	0.951505	0.35741	0.623153	135.4	125	138.7		101	7.77	5.99	14		26.47	4	High	High	High	High	High	High	High	High	High	Not Found	Not Found	Not Found	Not Found	High	High	High	1	-0.12	-0.03	-0.15	-0.46	0.31
TRUE	High	Master Protein	Q9Y6R0	Numb-like protein [OS=Homo sapiens]	1.018	0.789	0.803	0.854	0.94	0.935939	0.0726156	0.163162	0.268737	0.980988	114.4	116.5	145.1		123.9	5.83	10.91	7.26		5.45	5	High	High	High	High	High	High	High	High	High	Not Found	High	Not Found	Not Found	High	High	High	1	0.03	-0.34	-0.32	-0.23	-0.09
TRUE	High	Master Protein	Q8NBJ5	Procollagen galactosyltransferase 1 [OS=Homo sapiens]	0.933	0.983	0.917	1.04	0.881	0.961655	0.988367	0.999685	0.998153	0.987929	25.4	23.7	25.9	398	26.9	4.07	7.18	16.71		22.34	5	High	High	High	High	High	High	High	High	High	Not Found	Not Found	Not Found	Not Found	High	High	High	1	-0.1	-0.03	-0.13	0.06	-0.18
TRUE	High	Master Protein	P62888	60S ribosomal protein L30 [OS=Homo sapiens]	0.937	0.909	0.852	0.979	0.87	0.309241	0.171456	0.0127716	0.387588	0.132626	121.5	113.9	133.7		130.9	5.03	2.01	10.62		5.32	6	High	High	High	High	High	High	High	High	High	Not Found	Not Found	Not Found	Not Found	High	High	High	1	-0.09	-0.14	-0.23	-0.03	-0.2
TRUE	High	Master Protein	P14678-1	Small nuclear ribonucleoprotein-associated proteins B and B' [OS=Homo sapiens]	0.892	0.881	0.786	1.032	0.762	0.999858	0.342833	0.313941	0.987571	0.206615	119.1	106.2	135.2		139.5	10.58	20.17	8.84		4.36	3	High	High	High	High	High	High	High	High	High	Not Found	Not Found	Not Found	Not Found	High	High	High	1	-0.16	-0.18	-0.35	0.05	-0.39
TRUE	High	Master Protein	P06730	Eukaryotic translation initiation factor 4E [OS=Homo sapiens]	1.095	1.151	1.261	1.173	1.075	0.570339	0.156557	0.0242976	0.493916	0.190057	125.5	137.5	109		127.9	3.04	2.19	8.34		15.5	3	High	High	High	High	High	High	High	High	High	Not Found	Not Found	Not Found	Not Found	High	High	High	1	0.13	0.2	0.33	0.23	0.1
TRUE	High	Master Protein	Q5VTU8	ATP synthase subunit epsilon-like protein, mitochondrial [OS=Homo sapiens]	0.947	0.915	0.866	1.105	0.784	0.995936	0.947845	0.871907	0.923581	0.547418	117.7	111.5	128.7		142.1	2.55	4.44	24.73		13.85	2	High	High	High	High	High	High	High	High	High	Not Found	High	Not Found	Not Found	High	High	High	1	-0.08	-0.13	-0.21	0.14	-0.35
TRUE	High	Master Protein	Q5VYK3	Proteasome-associated protein ECM29 homolog [OS=Homo sapiens]	1.173	1.106	1.297	0.978	1.325	0.830663	0.996891	0.72762	0.921933	0.396117	126.2	148	114.1		111.7	15.29	4.4	27.53		14.19	10	High	High	High	High	High	High	High	High	High	Not Found	Not Found	Not Found	Not Found	High	High	High	1	0.23	0.15	0.37	-0.03	0.41
TRUE	High	Master Protein	P12036	Neurofilament heavy polypeptide [OS=Homo sapiens]	0.927	0.989	0.916	0.924	0.992	0.84491	0.889309	0.464743	0.466375	1	129.1	119.7	130.6		120.6	13.33	1.54	2.32		3.47	17	High	High	High	High	High	High	High	High	High	Not Found	Not Found	Not Found	Not Found	High	High	High	1	-0.11	-0.02	-0.13	-0.11	-0.01
TRUE	High	Master Protein	P62081	40S ribosomal protein S7 [OS=Homo sapiens]	0.967	1.02	0.987	1.092	0.903	0.95951	0.988996	0.853788	0.488275	0.181602	124.4	120.3	122		133.2	2.06	2.5	5.09		4.77	12	High	High	High	High	High	High	High	High	High	Not Found	Not Found	Not Found	Not Found	High	High	High	1	-0.05	0.03	-0.02	0.13	-0.15
TRUE	High	Master Protein	Q04323-1	UBX domain-containing protein 1 [OS=Homo sapiens]	1.051	1.049	1.103	0.957	1.152	0.944342	0.96689	0.75225	0.747513	0.259025	127.6	134.2	121.7		116.5	14.22	13.57	16.05		3.8	3	High	High	High	High	High	High	High	High	High	Not Found	Not Found	Not Found	Not Found	High	High	High	1	0.07	0.07	0.14	-0.06	0.2
TRUE	High	Master Protein	P51149	ras-related protein Rab-7a [OS=Homo sapiens]	1.026	1.109	1.138	1.06	1.074	0.585757	0.00718384	0.00153855	0.41471	0.0109483	128.8	132.1	116.1		123	1.17	1.33	1.79		4.58	18	High	High	High	High	High	High	High	High	High	Not Found	Not Found	High	Not Found	High	High	High	1	0.04	0.15	0.19	0.08	0.1
TRUE	High	Master Protein	Q99988	Growth/differentiation factor 15 [OS=Homo sapiens]	1.31	0.918	1.203	1.223	0.984	0.48202	0.98642	0.663841	0.522666	0.993712	105.7	138.5	115.1		140.7	34.16	10.05	18.12		10.31	2	High	High	High	High	High	High	High	High	High	Not Found	Not Found	Not Found	Not Found	High	High	High	1	0.39	-0.12	0.27	0.29	-0.02
TRUE	High	Master Protein	Q96JE9-1	Microtubule-associated protein 6 [OS=Homo sapiens]	0.98	0.988	0.967	1.006	0.962	0.795731	0.96424	0.540266	0.996502	0.432172	124.7	122.1	126.2		127	3.84	6.49	0.75		2.85	33	High	High	High	High	High	High	High	High	High	Not Found	Not Found	Not Found	Not Found	High	High	High	1	-0.03	-0.02	-0.05	0.01	-0.06
TRUE	High	Master Protein	P07910-2	Isoform C1 of Heterogeneous nuclear ribonucleoproteins C1/C2 [OS=Homo sapiens]	1.08	0.996	1.076	1.104	0.974	0.857608	0.85718	0.362254	0.280604	0.999463	78.6	84.9	78.9	170.4	87.2	7.49	3.21	8.95		4.32	21	High	High	High	High	High	High	High	High	High	High	Not Found	Not Found	Not Found	High	High	High	1	0.11	-0.01	0.11	0.14	-0.04
TRUE	High	Master Protein	P56134	ATP synthase subunit f, mitochondrial [OS=Homo sapiens]	0.94	0.886	0.832	0.943	0.882	0.75254	0.514404	0.146715	0.977774	0.249897	120.9	113.7	136.6		128.8	16	10.35	12.05		6.24	4	High	High	High	High	High	High	High	High	High	Not Found	Not Found	Not Found	Not Found	High	High	High	1	-0.09	-0.18	-0.26	-0.08	-0.18
TRUE	High	Master Protein	O95573	long-chain-fatty-acid--CoA ligase 3 [OS=Homo sapiens]	0.833	1.204	1.003	1.271	0.789	0.711654	0.401929	0.935058	0.0702199	0.158565	134.4	112	111.7		142	13.26	9.65	17.57		7.21	13	High	High	High	High	High	High	High	High	High	Not Found	High	Not Found	Not Found	High	High	High	1	-0.26	0.27	0	0.35	-0.34
TRUE	High	Master Protein	P35749	Myosin-11 [OS=Homo sapiens]	0.971	0.924	0.897	0.984	0.912	0.97098	0.290862	0.484703	0.999997	0.474222	121.4	117.9	131.4		129.3	3.03	8.4	3.46		4.76	1	High	High	High	High	High	High	High	High	High	Not Found	Not Found	Not Found	Not Found	High	High	High	1	-0.04	-0.11	-0.16	-0.02	-0.13
TRUE	High	Master Protein	O95202-1	mitochondrial proton/calcium exchanger protein [OS=Homo sapiens]	0.927	0.937	0.868	0.919	0.945	0.695926	0.198887	0.0423411	0.646823	0.22372	125.8	116.6	134.3		123.4	5.44	2.61	1.68		7.29	15	High	High	High	High	High	High	High	High	High	Not Found	Not Found	Not Found	Not Found	High	High	High	1	-0.11	-0.09	-0.2	-0.12	-0.08
TRUE	High	Master Protein	Q8NC51-1	Plasminogen activator inhibitor 1 RNA-binding protein [OS=Homo sapiens]	0.918	1.033	0.947	1.076	0.881	0.467709	0.999826	0.429709	0.971161	0.252979	127.3	116.8	123.3		132.6	9.51	6.61	11.59		10	12	High	High	High	High	High	High	High	High	High	Not Found	Not Found	Not Found	Not Found	High	High	High	1	-0.12	0.05	-0.08	0.11	-0.18
TRUE	High	Master Protein	Q14204	Cytoplasmic dynein 1 heavy chain 1 [OS=Homo sapiens]	1.024	1.069	1.095	0.98	1.118	0.999981	0.998884	0.996323	0.999992	0.992289	104.2	106.7	97.5	96.1	95.5	3.65	1.79	5.79	72.52	6.71	234	High	High	High	High	High	High	High	High	High	High	High	High	Not Found	High	High	High	1	0.03	0.1	0.13	-0.03	0.16
TRUE	High	Master Protein	O43674-1	NADH dehydrogenase [ubiquinone] 1 beta subcomplex subunit 5, mitochondrial [OS=Homo sapiens]	1.291	0.98	1.265	1.057	1.197	0.987409	0.979059	0.890392	0.97856	0.987767	113.9	147	116.2		122.9	19.4	22.16	20.65		29.41	4	High	High	High	High	High	High	High	High	High	Not Found	Not Found	Not Found	Not Found	High	High	High	1	0.37	-0.03	0.34	0.08	0.26
TRUE	High	Master Protein	Q9NR46-2	Isoform 2 of Endophilin-B2 [OS=Homo sapiens]	1.079	0.965	1.04	1.053	0.988	0.954164	0.999965	0.942406	0.982736	0.997175	118.8	128.2	123.2		129.8	9.53	17.01	13.67		17.1	10	High	High	High	High	High	High	High	High	High	Not Found	Not Found	High	Not Found	High	High	High	1	0.11	-0.05	0.06	0.08	-0.02
TRUE	High	Master Protein	P13497	Bone morphogenetic protein 1 [OS=Homo sapiens]	1.081	1.107	1.197	1.478	0.81	0.999792	0.998966	0.995948	0.71194	0.826007	115.8	125.2	104.6		154.5	13.81	10.46	23.75		19.42	4	High	High	High	High	High	High	High	High	High	High	Not Found	Not Found	Not Found	High	High	High	1	0.11	0.15	0.26	0.56	-0.3
TRUE	High	Master Protein	P40926	Malate dehydrogenase, mitochondrial [OS=Homo sapiens]	0.93	0.915	0.851	0.976	0.872	0.440572	0.21859	0.019728	0.44321	0.217047	104.4	97.1	114.1	73.1	111.3	5.71	2.82	3.12		7.51	23	High	High	High	High	High	High	High	High	High	High	High	Not Found	Not Found	High	High	High	1	-0.1	-0.13	-0.23	-0.04	-0.2
TRUE	High	Master Protein	Q13045-1	protein flightless-1 homolog [OS=Homo sapiens]	0.876	0.97	0.85	0.888	0.957	0.702334	0.926286	0.960185	0.965494	0.999994	130.8	114.6	134.9		119.7	12.74	13.57	13.59		2.69	1	Not Found	High	High	High	High	High	High	High	High	Not Found	Not Found	Not Found	Not Found	High	High	High	1	-0.19	-0.04	-0.24	-0.17	-0.06
TRUE	High	Master Protein	Q5JSZ5-1	Protein PRRC2B [OS=Homo sapiens]	0.878	0.976	0.857	1.133	0.756	0.991507	0.999981	0.987931	1	0.988117	123	108	126.1		142.9	1.38	17.97	10.96		28.21	3	High	High	High	High	High	High	High	High	High	Not Found	Not Found	Not Found	Not Found	High	High	High	1	-0.19	-0.04	-0.22	0.18	-0.4
TRUE	High	Master Protein	O60271	C-jun-amino-terminal kinase-interacting protein 4 [OS=Homo sapiens]	0.948	0.946	0.897	0.932	0.962	0.982836	0.947746	0.735242	0.995764	0.541093	33.6	31.9	35.5	365.9	33.1	6.96	6.54	9.52		12.02	5	High	High	High	High	High	High	High	High	High	Not Found	High	Not Found	Not Found	High	High	High	1	-0.08	-0.08	-0.16	-0.1	-0.06
TRUE	High	Master Protein	P05141	ADP/ATP translocase 2 [OS=Homo sapiens]	0.95	1.019	0.968	1.105	0.876	0.899556	0.992903	0.77906	0.997941	0.684605	124.5	118.3	122.2		135	7.05	4.58	9.73		10.43	7	High	High	High	High	High	High	High	High	High	Not Found	High	Not Found	Not Found	High	High	High	1	-0.07	0.03	-0.05	0.14	-0.19
TRUE	High	Master Protein	P45880	Voltage-dependent anion-selective channel protein 2 [OS=Homo sapiens]	1.034	0.934	0.966	0.957	1.01	0.989565	0.751485	0.938778	0.73869	0.987323	94.9	98.1	101.6	108.1	97.2	6.72	0.61	1.76		3.76	19	High	High	High	High	High	High	High	High	High	Not Found	High	Not Found	Not Found	High	High	High	1	0.05	-0.1	-0.05	-0.06	0.01
TRUE	High	Master Protein	Q9NZR1	Tropomodulin-2 [OS=Homo sapiens]	1.071	1.102	1.18	1.153	1.023	0.724442	0.968839	0.480485	0.474647	0.999999	124.2	133	112.7		130	3.05	3.38	12.44		8.59	14	High	High	High	High	High	High	High	High	High	High	Not Found	Not Found	Not Found	High	High	High	1	0.1	0.14	0.24	0.21	0.03
TRUE	High	Master Protein	Q9NSE4	Isoleucine--tRNA ligase, mitochondrial [OS=Homo sapiens]	0.936	0.991	0.928	0.945	0.982	0.477204	0.995141	0.6034	0.666031	0.999456	128.3	120.1	129.4		122.3	3.69	3.63	7.34		3.84	23	High	High	High	High	High	High	High	High	High	Not Found	Not Found	Not Found	Not Found	High	High	High	1	-0.1	-0.01	-0.11	-0.08	-0.03
TRUE	High	Master Protein	O60488-1	Long-chain-fatty-acid--CoA ligase 4 [OS=Homo sapiens]	1.025	1.077	1.104	1.147	0.962	0.714598	0.601414	0.165857	0.201383	0.998871	124.5	127.5	115.5		132.5	1.47	8.17	4.58		5.19	15	High	High	High	High	High	High	High	High	High	Not Found	Not Found	Not Found	Not Found	High	High	High	1	0.03	0.11	0.14	0.2	-0.06
TRUE	High	Master Protein	P45983-2	Isoform 1 of Mitogen-activated protein kinase 8 [OS=Homo sapiens]	1.191	1.128	1.343	0.922	1.457	0.838984	0.92795	0.430887	1	0.419395	31.4	37.4	27.8	377.8	25.6	3.12	4.69	20.11		34.84	3	High	High	High	High	High	High	High	High	High	Not Found	High	Not Found	Not Found	High	High	High	1	0.25	0.17	0.43	-0.12	0.54
TRUE	High	Master Protein	P62330	ADP-ribosylation factor 6 [OS=Homo sapiens]	0.955	0.993	0.948	1.121	0.845	0.954963	0.981865	0.99893	0.747389	0.670307	122.2	116.7	123.1		138	17.99	21.85	36.62		12.3	4	High	High	High	High	High	High	High	High	High	Not Found	Not Found	Not Found	Not Found	High	High	High	1	-0.07	-0.01	-0.08	0.17	-0.24
TRUE	High	Master Protein	Q86VR2	Reticulophagy regulator 3 [OS=Homo sapiens]	0.857	1.376	1.179	1.295	0.911	0.264653	0.0437659	0.58834	0.243058	0.86804	141.9	121.6	103.1		133.5	9.24	4.67	15.23		9.48	2	High	High	High	High	High	High	High	High	High	Not Found	Not Found	Not Found	Not Found	High	High	High	1	-0.22	0.46	0.24	0.37	-0.13
TRUE	High	Master Protein	Q9BXM9-1	FSD1-like protein [OS=Homo sapiens]	0.858	0.95	0.815	0.93	0.877	0.994463	0.99306	0.954858	0.952459	0.739977	128.6	110.3	135.3		125.8	11.57	22.64	11.62		23.08	11	High	High	High	High	High	High	High	High	High	Not Found	Not Found	Not Found	Not Found	High	High	High	1	-0.22	-0.07	-0.29	-0.1	-0.19
TRUE	High	Master Protein	Q9P121-2	Isoform 2 of Neurotrimin [OS=Homo sapiens]	1.16	0.881	1.022	1.104	0.926	0.586402	0.788945	0.981533	0.954199	0.998912	109.9	127.5	124.8		137.7	20.18	5.82	10.97		7.24	7	High	High	High	High	High	High	High	High	High	Not Found	Not Found	Not Found	Not Found	High	High	High	1	0.21	-0.18	0.03	0.14	-0.11
TRUE	High	Master Protein	P07237	Protein disulfide-isomerase [OS=Homo sapiens]	0.859	0.825	0.708	0.658	1.077	0.894288	0.877395	0.418494	0.312271	0.99909	100.2	86	121.4	112.5	79.9	11.02	5.87	17.6	44.14	5.6	36	High	High	High	High	High	High	High	High	High	High	High	Not Found	Not Found	High	High	High	1	-0.22	-0.28	-0.5	-0.6	0.11
TRUE	High	Master Protein	P14550	alcohol dehydrogenase [NADP(+)] [OS=Homo sapiens]	0.995	0.946	0.941	0.83	1.133	0.999976	1	0.999976	0.702255	0.754408	58.4	58.1	61.8	270.4	51.3	2.52	3.02	18.02	9.03	13.15	15	High	High	High	High	High	High	High	High	High	High	High	Not Found	Not Found	High	High	High	1	-0.01	-0.08	-0.09	-0.27	0.18
TRUE	High	Master Protein	O75475-1	PC4 and SFRS1-interacting protein [OS=Homo sapiens]	1.086	0.909	0.987	1.013	0.974	0.232309	0.155834	0.990355	0.999933	0.994751	116.3	126.2	127.9		129.6	5.61	1.39	4.67		4.71	9	High	High	High	High	High	High	High	High	High	Not Found	Not Found	Not Found	Not Found	High	High	High	1	0.12	-0.14	-0.02	0.02	-0.04
TRUE	High	Master Protein	Q9BUQ8	Probable ATP-dependent RNA helicase DDX23 [OS=Homo sapiens]	1.016	0.925	0.94	1.04	0.904	0.999794	0.866345	0.829896	0.432571	0.876264	118.5	120.3	128		133.1	11.53	11.38	22.53		15.56	3	High	High	High	High	High	High	High	High	High	Not Found	Not Found	Not Found	Not Found	High	High	High	1	0.02	-0.11	-0.09	0.06	-0.15
TRUE	High	Master Protein	O75027-1	ATP-binding cassette sub-family B member 7, mitochondrial [OS=Homo sapiens]	0.917	0.988	0.907	1.047	0.866	0.737025	0.825657	0.303922	0.737713	0.825048	125.4	115	126.9		132.8	7.6	1.84	7.21		15.15	3	High	High	High	High	High	High	High	High	High	Not Found	Not Found	Not Found	Not Found	High	High	High	1	-0.12	-0.02	-0.14	0.07	-0.21
TRUE	High	Master Protein	Q99623	Prohibitin-2 [OS=Homo sapiens]	1.007	0.999	1.005	0.966	1.04	0.999855	0.998782	0.999962	0.99572	0.998937	93.5	94.1	93.6	128.4	90.4	4.35	1.1	4.73	49.29	1.95	25	High	High	High	High	High	High	High	High	High	High	High	Not Found	Not Found	High	High	High	1	0.01	0	0.01	-0.05	0.06
TRUE	High	Master Protein	Q9UHV9	Prefoldin subunit 2 [OS=Homo sapiens]	1.069	1.167	1.247	0.925	1.348	0.834275	0.992746	0.695025	0.929864	0.380362	134.4	143.7	115.2		106.6	7.19	12.4	26.36		29.71	7	High	High	High	High	High	High	High	High	High	Not Found	Not Found	Not Found	Not Found	High	High	High	1	0.1	0.22	0.32	-0.11	0.43
TRUE	High	Master Protein	P54920	alpha-soluble nsf attachment protein [OS=Homo sapiens]	0.809	1.277	1.033	1.226	0.842	0.258636	0.423306	0.976506	0.877286	0.674458	140.7	113.9	110.2		135.2	16.27	3.81	15.06		14.12	11	High	High	High	High	High	High	High	High	High	Not Found	Not Found	Not Found	Not Found	High	High	High	1	-0.31	0.35	0.05	0.29	-0.25
TRUE	High	Master Protein	P49902	Cytosolic purine 5'-nucleotidase [OS=Homo sapiens]	1.044	1.12	1.169	0.957	1.221	0.997879	0.353333	0.434295	0.938028	0.743069	131.9	137.6	117.8		112.7	4.29	8.06	9.79		18.77	8	High	High	High	High	High	High	High	High	High	Not Found	Not Found	Not Found	Not Found	High	High	High	1	0.06	0.16	0.22	-0.06	0.29
TRUE	High	Master Protein	P55268	laminin subunit beta-2 [OS=Homo sapiens]	1.287	0.771	0.992	1.002	0.99	0.131911	0.0679759	0.963376	0.814997	0.975315	102.4	131.8	132.8		133.1	7.94	3.26	13.12		13.61	3	High	High	High	High	High	High	High	High	High	Not Found	Not Found	Not Found	Not Found	High	High	High	1	0.36	-0.38	-0.01	0	-0.01
TRUE	Medium	Master Protein	Q3ZCW2	Galectin-related protein [OS=Homo sapiens]	1.092	0.952	1.039	0.932	1.115	0.461434	0.583776	0.995402	0.832906	0.714663	121.3	132.5	127.5		118.8	4.64	7.65	5.56		6.68	1	High	High	High	High	High	High	High	High	High	Not Found	Not Found	Not Found	Not Found	High	High	High	1	0.13	-0.07	0.06	-0.1	0.16
TRUE	High	Master Protein	O00291	Huntingtin-interacting protein 1 [OS=Homo sapiens]	0.974	1.065	1.037	1.101	0.943	0.959844	0.99558	0.993296	0.601927	0.462059	126.7	123.4	119		130.9	8.97	4.82	10.75		11.13	10	High	High	High	High	High	High	High	High	High	Not Found	Not Found	Not Found	High	High	High	High	1	-0.04	0.09	0.05	0.14	-0.09
TRUE	High	Master Protein	Q9UNW9	RNA-binding protein Nova-2 [OS=Homo sapiens]	0.935	1.009	0.944	1.17	0.807	0.990972	0.724539	0.867625	0.999579	0.820884	122.4	114.5	121.3		141.8	7.69	10.26	13.72		15.29	11	High	High	High	High	High	High	High	High	High	Not Found	Not Found	Not Found	Not Found	High	High	High	1	-0.1	0.01	-0.08	0.23	-0.31
TRUE	High	Master Protein	P82673-1	28S ribosomal protein S35, mitochondrial [OS=Homo sapiens]	0.965	0.898	0.867	1.028	0.843	0.924304	0.594618	0.298869	0.948822	0.147109	118.4	114.3	131.8		135.5	11.64	1.12	8.26		4.05	5	High	High	High	High	High	High	High	High	High	Not Found	Not Found	Not Found	Not Found	High	High	High	1	-0.05	-0.16	-0.21	0.04	-0.25
TRUE	High	Master Protein	P04844-1	Dolichyl-diphosphooligosaccharide--protein glycosyltransferase subunit 2 [OS=Homo sapiens]	1.338	1.156	1.547	0.793	1.951	0.394247	0.774791	0.111206	0.781685	0.0294141	128.6	172.1	111.2		88.2	16.9	8.12	21.51		27.99	17	High	High	High	High	High	High	High	High	High	Not Found	Not Found	Not Found	Not Found	High	High	High	1	0.42	0.21	0.63	-0.33	0.96
TRUE	High	Master Protein	Q9UJ70	N-acetyl-D-glucosamine kinase [OS=Homo sapiens]	1.041	0.973	1.012	0.919	1.101	0.956142	0.999958	0.943856	0.897353	0.619912	124.6	129.6	128.1		117.7	13.4	4.48	5.09		6.34	13	High	High	High	High	High	High	High	High	High	Not Found	Not Found	Not Found	Not Found	High	High	High	1	0.06	-0.04	0.02	-0.12	0.14
TRUE	High	Master Protein	Q96A33-1	Coiled-coil domain-containing protein 47 [OS=Homo sapiens]	0.948	0.855	0.81	1.026	0.79	0.973419	0.868252	0.652363	0.631958	0.153279	115.8	109.8	135.5		139	13.9	2.55	13.29		18.37	6	High	High	High	High	High	High	High	High	High	Not Found	Not Found	Not Found	Not Found	High	High	High	1	-0.08	-0.23	-0.3	0.04	-0.34
TRUE	High	Master Protein	A2I7N3	TREMBL:A2I7N3;Q27984 (Bos taurus) SERPINA3-7	1.992	1.344	2.678	0.914	2.931	0.39694	0.50397	0.0445337	0.879666	0.156962	21.6	43.1	16.1	404.4	14.7	20.55	20.79	45.37		63.61	1	High	High	High	High	High	High	High	High	High	Not Found	High	Not Found	Not Found	High	High	High	1	0.99	0.43	1.42	-0.13	1.55
TRUE	High	Master Protein	P62166	neuronal calcium sensor 1 [OS=Homo sapiens]	1.002	0.866	0.868	1.203	0.721	0.980195	0.476412	0.683793	0.999878	0.721261	110	110.2	127		152.8	10.19	7.12	25.66		25.32	3	High	High	High	High	High	High	High	High	High	Not Found	Not Found	Not Found	Not Found	High	High	High	1	0	-0.21	-0.2	0.27	-0.47
TRUE	High	Master Protein	P42345	Serine/threonine-protein kinase mTOR [OS=Homo sapiens]	1.179	0.834	0.984	0.946	1.04	0.601497	0.513822	0.998408	0.96247	0.917618	110.8	130.7	132.8		125.7	11.19	14.15	16.15		9.41	3	High	High	High	High	High	High	High	High	High	Not Found	Not Found	Not Found	Not Found	High	High	High	1	0.24	-0.26	-0.02	-0.08	0.06
TRUE	High	Master Protein	O95299	NADH dehydrogenase [ubiquinone] 1 alpha subcomplex subunit 10, mitochondrial [OS=Homo sapiens]	1.005	0.964	0.969	1.125	0.861	0.999721	0.889624	0.852006	0.688751	0.292269	118.8	119.4	123.2		138.6	10.4	3.82	6.86		13.91	10	High	High	High	High	High	High	High	High	High	Not Found	Not Found	Not Found	Not Found	High	High	High	1	0.01	-0.05	-0.05	0.17	-0.22
TRUE	High	Master Protein	Q9ULV4	coronin-1C [OS=Homo sapiens]	0.898	1.051	0.944	1.065	0.887	0.364995	0.999996	0.391046	0.996464	0.258571	95.5	85.8	90.9	131	96.8	3.11	2.56	12.84		2.95	17	High	High	High	High	High	High	High	High	High	High	Not Found	High	Not Found	High	High	High	1	-0.16	0.07	-0.08	0.09	-0.17
TRUE	High	Master Protein	Q9BUJ2-1	Heterogeneous nuclear ribonucleoprotein U-like protein 1 [OS=Homo sapiens]	1.118	0.937	1.047	1.156	0.906	0.802983	0.999999	0.809894	0.292543	0.738248	113.1	126.5	120.8		139.6	9.34	3.35	10.87		8.43	14	High	High	High	High	High	High	High	High	High	High	High	Not Found	Not Found	High	High	High	1	0.16	-0.09	0.07	0.21	-0.14
TRUE	High	Master Protein	Q9UIW2	Plexin-A1 [OS=Homo sapiens]	0.977	1.479	1.445	1.503	0.961	0.994391	0.352895	0.259313	0.236549	0.999864	136.3	133.1	92.1		138.5	17.08	17.99	24.77		11.78	17	High	High	High	High	High	High	High	High	High	Not Found	Not Found	Not Found	Not Found	High	High	High	1	-0.03	0.56	0.53	0.59	-0.06
TRUE	High	Master Protein	P17568	NADH dehydrogenase [ubiquinone] 1 beta subcomplex subunit 7 [OS=Homo sapiens]	1.052	1.199	1.262	1.087	1.161	0.991148	0.634918	0.478883	0.944259	0.778333	131.9	138.7	109.9		119.5	7.81	18.7	17.74		16.89	3	High	High	High	High	High	High	High	High	High	Not Found	Not Found	Not Found	Not Found	High	High	High	1	0.07	0.26	0.34	0.12	0.21
TRUE	High	Master Protein	P61160-1	Actin-related protein 2 [OS=Homo sapiens]	1.078	0.917	0.989	1.022	0.967	0.584709	0.614044	0.999943	0.999996	0.999989	116.8	125.8	127.3		130.1	6.46	2.97	7.38		4.63	14	High	High	High	High	High	High	High	High	High	Not Found	Not Found	Not Found	Not Found	High	High	High	1	0.11	-0.12	-0.02	0.03	-0.05
TRUE	High	Master Protein	Q13263	Transcription intermediary factor 1-beta [OS=Homo sapiens]	1.1	1.183	1.301	1.012	1.285	0.568203	0.229263	0.0252565	0.872531	0.100025	53.6	58.9	45.3	296.3	45.8	7.79	1.18	5.6	4.13	13.57	28	High	High	High	High	High	High	High	High	High	High	High	Not Found	Not Found	High	High	High	1	0.14	0.24	0.38	0.02	0.36
TRUE	High	Master Protein	Q9Y2A7-1	Nck-associated protein 1 [OS=Homo sapiens]	1.047	1.091	1.142	0.96	1.19	0.361797	0.109012	0.00985889	0.916112	0.00441704	130.1	136.2	119.2		114.5	3.04	1.44	6.02		2.84	17	High	High	High	High	High	High	High	High	High	Not Found	Not Found	Not Found	Not Found	High	High	High	1	0.07	0.13	0.19	-0.06	0.25
TRUE	High	Master Protein	P55263-1	Adenosine kinase [OS=Homo sapiens]	0.876	1.137	0.996	1.131	0.881	0.322309	0.708638	0.870329	0.89932	0.508263	133.3	116.8	117.3		132.6	1.87	5.7	10.98		6.35	9	High	High	High	High	High	High	High	High	High	Not Found	Not Found	Not Found	High	High	High	High	1	-0.19	0.19	-0.01	0.18	-0.18
TRUE	High	Master Protein	P84098	60S ribosomal protein L19 [OS=Homo sapiens]	1.005	1.11	1.115	1.068	1.044	0.993548	0.93838	0.988642	0.99778	0.999085	129.3	129.9	116.5		124.4	3.76	6.07	18.79		7.54	7	High	High	High	High	High	High	High	High	High	Not Found	Not Found	Not Found	Not Found	High	High	High	1	0.01	0.15	0.16	0.09	0.06
TRUE	High	Master Protein	P52926-1	high mobility group protein HMGI-C [OS=Homo sapiens]	0.98	0.837	0.821	0.941	0.872	0.97977	0.568035	0.375279	0.999818	0.341857	116.3	114	138.9		130.7	5.4	2.32	11.67		13.61	4	High	High	High	High	High	High	High	High	High	Not Found	Not Found	Not Found	Not Found	High	High	High	1	-0.03	-0.26	-0.29	-0.09	-0.2
TRUE	High	Master Protein	P60228	Eukaryotic translation initiation factor 3 subunit E [OS=Homo sapiens]	1.112	1.012	1.126	1.072	1.05	0.649986	0.974	0.865038	0.987892	0.967292	120.2	133.7	118.8		127.3	8.43	5.23	19.36		6.36	6	High	High	High	High	High	High	High	High	High	Not Found	Not Found	Not Found	Not Found	High	High	High	1	0.15	0.02	0.17	0.1	0.07
TRUE	High	Master Protein	O15511-1	Actin-related protein 2/3 complex subunit 5 [OS=Homo sapiens]	0.884	0.933	0.825	1.046	0.788	0.953385	0.790279	0.509275	0.969748	0.751618	122.7	108.4	131.4		137.5	7.34	12.65	16.63		20.82	7	High	High	High	High	High	High	High	High	High	Not Found	Not Found	Not Found	Not Found	High	High	High	1	-0.18	-0.1	-0.28	0.06	-0.34
TRUE	High	Master Protein	Q13454-1	Tumor suppressor candidate 3 [OS=Homo sapiens]	1.072	1.133	1.214	1.08	1.124	0.340392	0.139221	0.0115969	0.461523	0.096458	127.9	137.1	112.9		122	5.74	5.01	4.13		5	3	High	High	High	High	High	High	High	High	High	Not Found	Not Found	Not Found	Not Found	High	High	High	1	0.1	0.18	0.28	0.11	0.17
TRUE	High	Master Protein	Q9NX14-1	NADH dehydrogenase [ubiquinone] 1 beta subcomplex subunit 11, mitochondrial [OS=Homo sapiens]	1.17	0.81	0.948	0.936	1.013	0.213557	0.148913	0.992983	0.689235	0.827934	109.7	128.3	135.3		126.6	6.58	9.25	8.66		8.48	1	High	High	High	High	High	High	High	High	High	Not Found	Not Found	Not Found	Not Found	High	High	High	1	0.23	-0.3	-0.08	-0.1	0.02
TRUE	High	Master Protein	P08240-1	signal recognition particle receptor subunit alpha [OS=Homo sapiens]	1.126	1.105	1.244	0.933	1.334	0.452073	0.57323	0.0786637	0.994359	0.0555918	129	145.3	116.8		108.9	7.61	9.09	16.4		10.62	6	High	High	High	High	High	High	High	High	High	Not Found	Not Found	Not Found	Not Found	High	High	High	1	0.17	0.14	0.32	-0.1	0.42
TRUE	High	Master Protein	P55060-1	Exportin-2 [OS=Homo sapiens]	1.022	1.055	1.078	1.139	0.946	0.999675	0.729598	0.628927	0.132343	0.691297	68.7	70.3	65.2	221.5	74.3	7.8	1.11	9.79		4.37	15	High	High	High	High	High	High	High	High	High	Not Found	High	Not Found	Not Found	High	High	High	1	0.03	0.08	0.11	0.19	-0.08
TRUE	High	Master Protein	Q6P9B6	TLD domain-containing protein 1 [OS=Homo sapiens]	1.001	0.973	0.974	1.041	0.936	0.99403	0.978448	0.998944	0.825415	0.886765	122	122.1	125.4		130.5	5.33	2.1	8.02		6.11	6	High	High	High	High	High	High	High	High	High	Not Found	Not Found	Not Found	Not Found	High	High	High	1	0	-0.04	-0.04	0.06	-0.1
TRUE	High	Master Protein	O15155	BET1 homolog [OS=Homo sapiens]	0.84	0.978	0.822	0.759	1.083	0.519988	0.878709	0.213032	0.0668371	0.837438	137.4	115.5	140.5		106.6	17.01	7.13	12.92		2.78	1	High	High	High	High	High	High	High	High	High	Not Found	Not Found	Not Found	Not Found	High	High	High	1	-0.25	-0.03	-0.28	-0.4	0.11
TRUE	Medium	Master Protein	Q92882	osteoclast-stimulating factor 1 [OS=Homo sapiens]	0.837	0.916	0.767	0.678	1.131	0.876093	0.999264	0.820432	0.50403	0.933908	136.3	114.1	148.7		100.9	11.71	16.34	18.08		29.6	1	High	High	High	High	High	High	High	High	High	Not Found	Not Found	Not Found	Not Found	High	High	High	1	-0.26	-0.13	-0.38	-0.56	0.18
TRUE	High	Master Protein	Q9Y4I1-1	Unconventional myosin-Va [OS=Homo sapiens]	1.043	1.047	1.093	1.106	0.988	0.906569	0.548443	0.251204	0.432492	0.969028	123.3	128.7	117.8		130.2	8.64	4.75	6.24		2.3	46	High	High	High	High	High	High	High	High	High	Not Found	Not Found	Not Found	Not Found	High	High	High	1	0.06	0.07	0.13	0.15	-0.02
TRUE	High	Master Protein	P29401	Transketolase [OS=Homo sapiens]	1.003	1.036	1.039	0.936	1.11	0.999939	0.986849	0.979657	0.704044	0.493487	129.2	129.5	124.7		116.7	4.72	3.01	7.89		7.3	35	High	High	High	High	High	High	High	High	High	High	Not Found	Not Found	Not Found	High	High	High	1	0	0.05	0.05	-0.1	0.15
TRUE	Medium	Master Protein	Q495X7	Tripartite motif-containing protein 60 [OS=Homo sapiens]	0.981	1.131	1.11	1.056	1.051	0.998869	0.860791	0.916575	0.999056	0.955816	131.6	129.1	116.4		122.9	15.23	7.61	18.42		18.15	1	High	High	High	High	High	High	High	High	High	Not Found	Not Found	Not Found	Not Found	High	High	High	1	-0.03	0.18	0.15	0.08	0.07
TRUE	High	Master Protein	Q8WVM8	Sec1 family domain-containing protein 1 [OS=Homo sapiens]	0.922	0.982	0.905	0.899	1.007	0.121695	0.997937	0.0951894	0.142077	0.991208	129.6	119.6	132.1		118.7	4.28	5.86	3.38		1.31	10	High	High	High	High	High	High	High	High	High	Not Found	Not Found	Not Found	Not Found	High	High	High	1	-0.12	-0.03	-0.14	-0.15	0.01
TRUE	High	Master Protein	P26599	Polypyrimidine tract-binding protein 1 [OS=Homo sapiens]	0.929	0.911	0.847	0.947	0.894	0.755186	0.752039	0.26376	0.683711	0.818865	123	114.3	134.9		127.8	16	5.17	11.32		14.5	7	High	High	High	High	High	High	High	High	High	Not Found	Not Found	Not Found	Not Found	High	High	High	1	-0.11	-0.13	-0.24	-0.08	-0.16
TRUE	High	Master Protein	Q9Y570	Protein phosphatase methylesterase 1 [OS=Homo sapiens]	1.024	0.862	0.883	1	0.883	0.997257	0.256599	0.198828	0.954166	0.0979936	115.1	117.9	133.5		133.5	0.64	6	4.63		14.56	7	High	High	High	High	High	High	High	High	High	Not Found	Not Found	Not Found	Not Found	High	High	High	1	0.03	-0.21	-0.18	0	-0.18
TRUE	High	Master Protein	P08238	Heat shock protein HSP 90-beta [OS=Homo sapiens]	1.015	1.043	1.058	0.968	1.094	1	0.973515	0.969576	0.99997	0.984271	97.9	99.4	93.9	117.9	90.9	2.64	3	7.48	47.91	10.34	40	High	High	High	High	High	High	High	High	High	High	High	Not Found	High	High	High	High	1	0.02	0.06	0.08	-0.05	0.13
TRUE	High	Master Protein	Q13310	Polyadenylate-binding protein 4 [OS=Homo sapiens]	1.073	0.944	1.014	1.065	0.952	0.956033	0.999993	0.949439	0.73789	0.95677	117.4	126	124.3		132.3	14	1.69	6.67		9.05	7	High	High	High	High	High	High	High	High	High	Not Found	Not Found	Not Found	Not Found	High	High	High	1	0.1	-0.08	0.02	0.09	-0.07
TRUE	High	Master Protein	Q96QK1	Vacuolar protein sorting-associated protein 35 [OS=Homo sapiens]	1.039	1.119	1.163	1.057	1.1	0.99778	0.478776	0.33597	0.951024	0.696585	77.9	80.9	69.6	198.2	73.5	3.43	7.24	6.32	11.82	12.76	23	High	High	High	High	High	High	High	High	High	High	High	Not Found	Not Found	High	High	High	1	0.05	0.16	0.22	0.08	0.14
TRUE	High	Master Protein	Q01813	ATP-dependent 6-phosphofructokinase, platelet type [OS=Homo sapiens]	0.909	1.042	0.947	1.028	0.921	0.269186	0.816981	0.786339	0.966481	0.454098	66.4	60.3	63.7	244.1	65.5	4.25	4.13	10.61		4.59	27	High	High	High	High	High	High	High	High	High	High	Not Found	Not Found	Not Found	High	High	High	1	-0.14	0.06	-0.08	0.04	-0.12
TRUE	High	Master Protein	P09001	39S ribosomal protein L3, mitochondrial [OS=Homo sapiens]	0.855	0.954	0.816	0.962	0.848	0.6041	0.989945	0.377967	1	0.368672	40.8	34.9	42.8	340.3	41.2	10.51	7.65	11.82		7.2	1	High	High	High	High	High	High	High	High	High	High	Not Found	Not Found	Not Found	High	High	High	1	-0.23	-0.07	-0.29	-0.06	-0.24
TRUE	High	Master Protein	P62333	26S proteasome regulatory subunit 10B [OS=Homo sapiens]	1.002	1.092	1.094	0.984	1.112	0.996652	0.649028	0.76209	0.996577	0.648152	130.9	131.2	119.9		118	0.29	10.76	3.46		11.73	19	High	High	High	High	High	High	High	High	High	Not Found	Not Found	Not Found	Not Found	High	High	High	1	0	0.13	0.13	-0.02	0.15
TRUE	High	Master Protein	P00568	Adenylate kinase isoenzyme 1 [OS=Homo sapiens]	0.98	1.131	1.108	0.966	1.147	0.997819	0.550231	0.649324	0.99584	0.770618	134.5	131.7	118.9		114.9	10.98	7.02	12.63		11.43	17	High	High	High	High	High	High	High	High	High	Not Found	Not Found	Not Found	Not Found	High	High	High	1	-0.03	0.18	0.15	-0.05	0.2
TRUE	High	Master Protein	Q9H2H8-1	peptidyl-prolyl cis-trans isomerase-like 3 [OS=Homo sapiens]	1.003	0.948	0.952	1.066	0.893	0.999851	0.978867	0.988359	0.980576	0.897587	119.6	120	126.1		134.4	11.55	2.35	16.48		18.83	2	High	High	High	High	High	High	High	High	High	Not Found	Not Found	Not Found	Not Found	High	High	High	1	0	-0.08	-0.07	0.09	-0.16
TRUE	High	Master Protein	P35240-1	merlin [OS=Homo sapiens]	0.806	0.916	0.738	0.815	0.905	0.208343	0.999996	0.214277	0.49032	0.902334	132	106.4	144.1		117.5	15.67	20.56	6.2		7.61	3	High	High	High	High	High	High	High	High	High	Not Found	Not Found	Not Found	Not Found	High	High	High	1	-0.31	-0.13	-0.44	-0.29	-0.14
TRUE	High	Master Protein	Q93009	Ubiquitin carboxyl-terminal hydrolase 7 [OS=Homo sapiens]	0.975	1.037	1.011	1.029	0.982	0.942696	0.999999	0.946188	0.967745	0.999699	127.2	124	122.7		126.2	11.17	3.14	4.21		4.21	12	High	High	High	High	High	High	High	High	High	Not Found	Not Found	Not Found	Not Found	High	High	High	1	-0.04	0.05	0.02	0.04	-0.03
TRUE	High	Master Protein	P05023	Sodium/potassium-transporting ATPase subunit alpha-1 [OS=Homo sapiens]	0.853	1.017	0.868	0.997	0.87	0.093636	0.999429	0.109873	0.690035	0.466118	131	111.8	128.8		128.5	6.52	4.23	3.07		11.83	19	High	High	High	High	High	High	High	High	High	Not Found	Not Found	High	Not Found	High	High	High	1	-0.23	0.02	-0.2	0	-0.2
TRUE	High	Master Protein	P49321	Nuclear autoantigenic sperm protein [OS=Homo sapiens]	1.104	1.094	1.208	1.2	1.007	0.936433	0.996425	0.858438	0.476976	0.886832	121.5	134.2	111.1		133.3	13.21	25.65	19.23		15.18	11	High	High	High	High	High	High	High	High	High	Not Found	Not Found	Not Found	Not Found	High	High	High	1	0.14	0.13	0.27	0.26	0.01
TRUE	High	Master Protein	Q12849	G-rich sequence factor 1 [OS=Homo sapiens]	0.964	0.866	0.835	0.936	0.893	0.984565	0.509656	0.701611	0.878614	0.983342	119.1	114.8	137.4		128.7	8.98	24.99	6.82		0.38	8	High	High	High	High	High	High	High	High	High	Not Found	Not Found	Not Found	Not Found	High	High	High	1	-0.05	-0.21	-0.26	-0.1	-0.16
TRUE	High	Master Protein	O75608	Acyl-protein thioesterase 1 [OS=Homo sapiens]	0.935	1.01	0.944	0.969	0.974	0.986398	0.987488	1	0.999069	0.998859	128.7	120.3	127.5		123.5	16.11	5.14	15.62		1.32	5	High	High	High	High	High	High	High	High	High	Not Found	Not Found	Not Found	Not Found	High	High	High	1	-0.1	0.01	-0.08	-0.05	-0.04
TRUE	High	Master Protein	Q9NW15-1	Anoctamin-10 [OS=Homo sapiens]	0.913	1.041	0.951	0.883	1.077	0.257513	0.81246	0.680732	0.518448	0.990551	134.4	122.7	129		113.9	3.06	5.24	9.33		9.98	4	High	High	High	High	High	High	High	High	High	Not Found	High	Not Found	Not Found	High	High	High	1	-0.13	0.06	-0.07	-0.18	0.11
TRUE	High	Master Protein	Q9UPT5	Exocyst complex component 7 [OS=Homo sapiens]	1.17	0.961	1.124	1.05	1.07	0.253472	0.999288	0.215704	0.595375	0.821232	116.2	135.9	120.9		127	11.31	4.29	9.37		5.71	10	High	High	High	High	High	High	High	High	High	Not Found	Not Found	Not Found	Not Found	High	High	High	1	0.23	-0.06	0.17	0.07	0.1
TRUE	High	Master Protein	Q99729-3	Isoform 3 of Heterogeneous nuclear ribonucleoprotein A/B [OS=Homo sapiens]	1.086	1.018	1.106	1.029	1.075	0.980387	0.552432	0.364556	0.826908	0.81236	122.6	133.2	120.4		123.9	4.89	10.81	6.7		3.6	9	High	High	High	High	High	High	High	High	High	Not Found	Not Found	Not Found	Not Found	High	High	High	1	0.12	0.03	0.15	0.04	0.1
TRUE	High	Master Protein	Q8WZ42	Titin [OS=Homo sapiens]	0.913	0.997	0.91	0.768	1.185	0.772515	0.89136	0.993572	0.639103	0.779504	135.6	123.8	136		104.5	5.59	11.22	17.09		14.39	1	High	High	High	High	High	High	High	High	High	Not Found	Not Found	Not Found	Not Found	High	High	High	1	-0.13	0	-0.14	-0.38	0.24
TRUE	High	Master Protein	Q9Y2V2	Calcium-regulated heat-stable protein 1 [OS=Homo sapiens]	0.725	1.219	0.884	1.053	0.839	0.774222	0.927651	0.983395	0.97115	0.857574	146.7	106.3	120.3		126.7	16.94	20.94	15.62		27.6	5	High	High	High	High	High	High	High	High	High	Not Found	Not Found	Not Found	Not Found	High	High	High	1	-0.46	0.29	-0.18	0.07	-0.25
TRUE	High	Master Protein	Q96JB2-1	Conserved oligomeric Golgi complex subunit 3 [OS=Homo sapiens]	0.706	1.07	0.756	0.859	0.88	0.243897	0.8889	0.561675	0.768466	0.980789	145.2	102.5	135.7		116.6	9.93	18.73	18.45		13	1	High	High	High	High	High	High	High	High	High	Not Found	Not Found	Not Found	Not Found	High	High	High	1	-0.5	0.1	-0.4	-0.22	-0.19
TRUE	High	Master Protein	O43426	Synaptojanin-1 [OS=Homo sapiens]	0.979	1.04	1.018	0.975	1.045	0.9998	0.985532	0.993382	0.799286	0.911712	129	126.3	124		120.8	5.85	14.37	18.89		14.87	8	High	High	High	High	High	High	High	High	High	Not Found	Not Found	Not Found	Not Found	High	High	High	1	-0.03	0.06	0.03	-0.04	0.06
TRUE	High	Master Protein	Q9BX40-2	Isoform 2 of Protein LSM14 homolog B [OS=Homo sapiens]	1.054	0.924	0.974	1.041	0.936	0.644654	0.452907	0.983535	0.984176	0.892125	117.3	123.6	126.9		132.1	6.65	6.47	14.86		10.19	5	High	High	High	High	High	High	High	High	High	Not Found	Not Found	Not Found	Not Found	High	High	High	1	0.08	-0.11	-0.04	0.06	-0.1
TRUE	High	Master Protein	P68402-1	platelet-activating factor acetylhydrolase IB subunit beta [OS=Homo sapiens]	0.99	1.147	1.136	1.093	1.039	0.992592	0.295479	0.47682	0.526147	0.999977	74	73.2	64.5	217.8	70.5	6.92	5.91	8.73		8.15	5	High	High	High	High	High	High	High	High	High	Not Found	High	Not Found	Not Found	High	High	High	1	-0.01	0.2	0.18	0.13	0.05
TRUE	Medium	Master Protein	Q496Y0-1	LON peptidase N-terminal domain and RING finger protein 3 [OS=Homo sapiens]	1.198	0.889	1.065	0.975	1.092	0.850242	0.904299	0.491118	0.973283	0.722716	113.2	135.5	127.2		124.1	11.3	11.5	38		33.8	1	High	High	High	High	High	High	High	High	High	Not Found	Not Found	Not Found	Not Found	High	High	High	1	0.26	-0.17	0.09	-0.04	0.13
TRUE	High	Master Protein	Q92688	Acidic leucine-rich nuclear phosphoprotein 32 family member B [OS=Homo sapiens]	1.101	0.912	1.005	0.95	1.058	0.998254	0.882857	0.940131	0.914942	0.999802	118	129.9	129.3		122.8	16.13	21.95	16.88		21.08	1	High	High	High	High	High	High	High	High	High	Not Found	Not Found	Not Found	Not Found	High	High	High	1	0.14	-0.13	0.01	-0.07	0.08
TRUE	High	Master Protein	Q16512-1	serine/threonine-protein kinase N1 [OS=Homo sapiens]	1.114	0.973	1.084	1.229	0.881	0.998766	0.763361	0.836738	0.14839	0.432928	113.5	126.4	116.7		143.4	17.29	5.73	10.13		7.14	2	High	High	High	High	High	High	High	High	High	Not Found	Not Found	Not Found	Not Found	High	High	High	1	0.16	-0.04	0.12	0.3	-0.18
TRUE	High	Master Protein	Q9BUT1-1	3-hydroxybutyrate dehydrogenase type 2 [OS=Homo sapiens]	0.965	1.237	1.193	1.171	1.02	0.988903	0.371696	0.252242	0.284661	0.999678	134.4	129.7	108.7		127.2	16.59	8.9	5.92		11.86	6	High	High	High	High	High	High	High	High	High	Not Found	Not Found	Not Found	Not Found	High	High	High	1	-0.05	0.31	0.26	0.23	0.03
TRUE	High	Master Protein	Q96KN4-1	Protein FAM84A [OS=Homo sapiens]	1.434	0.955	1.37	1.162	1.178	0.546398	0.922757	0.265675	0.998313	0.326669	106.4	152.6	111.4		129.5	27.32	5.63	10.79		25.24	1	High	High	High	High	High	High	High	High	High	Not Found	Not Found	Not Found	Not Found	High	High	High	1	0.52	-0.07	0.45	0.22	0.24
TRUE	High	Master Protein	P05204	Non-histone chromosomal protein HMG-17 [OS=Homo sapiens]	0.934	0.91	0.85	0.919	0.925	0.636376	0.781164	0.213715	0.866618	0.536801	123.6	115.5	135.9		124.9	9.66	20.5	5.84		10.23	1	High	High	High	High	High	High	High	High	High	Not Found	Not Found	Not Found	Not Found	High	High	High	1	-0.1	-0.14	-0.23	-0.12	-0.11
TRUE	High	Master Protein	P10606	Cytochrome c oxidase subunit 5B, mitochondrial [OS=Homo sapiens]	0.918	1	0.919	0.996	0.922	0.809501	0.989747	0.647426	0.97645	0.43194	127.8	117.3	127.7		127.2	6.91	3.96	11.79		10.26	5	High	High	High	High	High	High	High	High	High	High	High	Not Found	Not Found	High	High	High	1	-0.12	0	-0.12	-0.01	-0.12
TRUE	High	Master Protein	Q96EP5	DAZ-associated protein 1 [OS=Homo sapiens]	0.926	0.93	0.862	0.917	0.939	0.936764	0.980251	0.77814	0.999871	0.741643	125.4	116.2	134.8		123.7	14.56	20.1	16.94		12.69	3	High	High	High	High	High	High	High	High	High	Not Found	Not Found	Not Found	Not Found	High	High	High	1	-0.11	-0.1	-0.21	-0.12	-0.09
TRUE	High	Master Protein	P53004	Biliverdin reductase A [OS=Homo sapiens]	0.916	1.122	1.028	1.11	0.927	0.838263	0.279843	0.686549	0.268238	0.822691	131.7	120.7	117.4		130.2	5.83	7.21	1.53		7.06	10	High	High	High	High	High	High	High	High	High	Not Found	Not Found	Not Found	Not Found	High	High	High	1	-0.13	0.17	0.04	0.15	-0.11
TRUE	High	Master Protein	P30041	Peroxiredoxin-6 [OS=Homo sapiens]	0.87	1.034	0.899	0.897	1.002	0.355646	0.999997	0.331202	0.358522	0.999995	71.6	62.3	69.3	234.6	62.2	4.33	5.13	6.34	21.27	3.24	15	High	High	High	High	High	High	High	High	High	High	High	High	Not Found	High	High	High	1	-0.2	0.05	-0.15	-0.16	0
TRUE	High	Master Protein	Q9P270	SLAIN motif-containing protein 2 [OS=Homo sapiens]	0.961	0.899	0.864	1.012	0.853	0.979508	0.871394	0.677093	0.90894	0.3394	119.1	114.4	132.4		134.1	15.71	8.31	13.01		14.39	4	High	High	High	High	High	High	High	High	High	Not Found	Not Found	Not Found	Not Found	High	High	High	1	-0.06	-0.15	-0.21	0.02	-0.23
TRUE	High	Master Protein	O14737	Programmed cell death protein 5 [OS=Homo sapiens]	1.093	0.926	1.012	0.987	1.025	0.650347	0.557563	0.998214	0.992289	0.999525	117.9	128.9	127.4		125.8	8.17	5.88	10.88		2.98	6	High	High	High	High	High	High	High	High	High	Not Found	Not Found	Not Found	Not Found	High	High	High	1	0.13	-0.11	0.02	-0.02	0.04
TRUE	High	Master Protein	Q9P2W9	Syntaxin-18 [OS=Homo sapiens]	0.963	1.111	1.07	1.041	1.028	0.944267	0.312082	0.576819	0.610945	0.99991	131.6	126.7	118.4		123.2	6.43	4.5	8.3		3.64	4	High	High	High	High	High	High	High	High	High	Not Found	Not Found	Not Found	Not Found	High	High	High	1	-0.05	0.15	0.1	0.06	0.04
TRUE	High	Master Protein	Q13033	Striatin-3 [OS=Homo sapiens]	1.002	1.041	1.043	1.223	0.853	0.99977	0.975034	0.987007	0.983589	0.901077	120.9	121.1	116.1		142	12.28	5.09	20.32		20.18	3	High	High	High	High	High	High	High	High	High	Not Found	Not Found	Not Found	Not Found	High	High	High	1	0	0.06	0.06	0.29	-0.23
TRUE	High	Master Protein	O95989	Diphosphoinositol polyphosphate phosphohydrolase 1 [OS=Homo sapiens]	1.109	1.033	1.146	1.072	1.069	0.489067	0.996452	0.386378	0.809246	0.85245	121.5	134.8	117.6		126.1	8.28	7.79	15.81		7.6	6	High	High	High	High	High	High	High	High	High	Not Found	Not Found	Not Found	Not Found	High	High	High	1	0.15	0.05	0.2	0.1	0.1
TRUE	High	Master Protein	O95084	Serine protease 23 [OS=Homo sapiens]	1.367	0.768	1.05	1.401	0.75	0.451784	0.64472	0.983218	0.196088	0.312571	91	124.4	118.5		166	26.91	9.37	10.91		10.8	4	High	High	High	High	High	High	High	High	High	Not Found	Not Found	Not Found	Not Found	High	High	High	1	0.45	-0.38	0.07	0.49	-0.42
TRUE	High	Master Protein	O15484	calpain-5 [OS=Homo sapiens]	1.033	1.08	1.115	1.258	0.886	0.999995	0.30795	0.333422	0.0150924	0.228614	45.6	47.1	42.3	311.8	53.2	4.38	3.03	4.75		9.74	7	High	High	High	High	High	High	High	High	High	High	Not Found	Not Found	Not Found	High	High	High	1	0.05	0.11	0.16	0.33	-0.17
TRUE	High	Master Protein	Q8N335	Glycerol-3-phosphate dehydrogenase 1-like protein [OS=Homo sapiens]	0.907	0.956	0.866	0.855	1.014	0.63709	0.983093	0.444555	0.963716	0.699077	130	117.8	136		116.2	15.34	11.85	14.08		19.43	6	High	High	High	High	High	High	High	High	High	Not Found	Not Found	Not Found	Not Found	High	High	High	1	-0.14	-0.07	-0.21	-0.23	0.02
TRUE	High	Master Protein	Q9NUQ6	SPATS2-like protein [OS=Homo sapiens]	0.79	1.087	0.858	0.93	0.923	0.923178	0.908422	0.598415	0.968071	0.837935	140.2	110.7	129		120	25.58	19.4	11.64		10.87	6	High	High	High	High	High	High	High	High	High	Not Found	Not Found	Not Found	Not Found	High	High	High	1	-0.34	0.12	-0.22	-0.1	-0.12
TRUE	High	Master Protein	P42765	3-ketoacyl-CoA thiolase, mitochondrial [OS=Homo sapiens]	0.834	0.965	0.805	0.942	0.855	0.859868	0.539103	0.167464	0.850618	0.550659	33.6	28.1	34.9	370.6	32.8	12.56	7.55	7.79		3.95	14	High	High	High	High	High	High	High	High	High	High	Not Found	Not Found	Not Found	High	High	High	1	-0.26	-0.05	-0.31	-0.09	-0.23
TRUE	High	Master Protein	Q9UKY7	Protein CDV3 homolog [OS=Homo sapiens]	0.991	0.915	0.906	0.95	0.954	0.999989	0.0897256	0.0805368	0.403892	0.73037	39.1	38.8	42.8	338.6	40.7	3.25	2.83	9.71		3.62	7	High	High	High	High	High	High	High	High	High	High	Not Found	Not Found	Not Found	High	High	High	1	-0.01	-0.13	-0.14	-0.07	-0.07
TRUE	High	Master Protein	P00441	Superoxide dismutase [Cu-Zn] [OS=Homo sapiens]	0.995	1.016	1.011	0.932	1.086	0.882758	0.996354	0.952594	0.860846	0.993033	128.3	127.7	126.3		117.6	1.75	7.42	5.02		6.87	9	High	High	High	High	High	High	High	High	High	Not Found	Not Found	Not Found	Not Found	High	High	High	1	-0.01	0.02	0.02	-0.1	0.12
TRUE	High	Master Protein	P49458	Signal recognition particle 9 kDa protein [OS=Homo sapiens]	1.046	0.958	1.002	1.044	0.96	0.78924	0.966048	0.962826	0.729184	0.937655	119.6	125.2	124.9		130.4	3.12	3.48	7.98		7.16	6	High	High	High	High	High	High	High	High	High	Not Found	Not Found	Not Found	Not Found	High	High	High	1	0.07	-0.06	0	0.06	-0.06
TRUE	High	Master Protein	O43414-1	ERI1 exoribonuclease 3 [OS=Homo sapiens]	1.105	1.003	1.108	0.815	1.359	0.955045	0.87974	0.618976	0.990271	0.459562	127.7	141.1	127.4		103.8	8.88	10.27	34.82		33.41	2	High	High	High	High	High	High	High	High	High	Not Found	Not Found	Not Found	Not Found	High	High	High	1	0.14	0	0.15	-0.29	0.44
TRUE	High	Master Protein	Q9UHD9	Ubiquilin-2 [OS=Homo sapiens]	1.155	1.066	1.232	0.973	1.266	0.243929	0.492243	0.0313063	0.762724	0.00841687	124.8	144.2	117.1		113.9	4.85	4.64	6.77		6.73	3	High	High	High	High	High	High	High	High	High	Not Found	Not Found	Not Found	Not Found	High	High	High	1	0.21	0.09	0.3	-0.04	0.34
TRUE	High	Master Protein	O75533-1	splicing factor 3B subunit 1 [OS=Homo sapiens]	1.174	1.039	1.22	1.112	1.097	0.356575	0.754644	0.093544	0.52033	0.568283	118.9	139.6	114.4		127.2	11.35	7.69	2.63		7.5	16	High	High	High	High	High	High	High	High	High	Not Found	Not Found	Not Found	Not Found	High	High	High	1	0.23	0.06	0.29	0.15	0.13
TRUE	High	Master Protein	Q7RTP6	[F-actin]-monooxygenase MICAL3 [OS=Homo sapiens]	0.907	0.937	0.849	0.945	0.899	0.998438	0.66628	0.753686	0.933235	0.974641	125.5	113.8	134		126.7	21.61	3.91	18.33		15.08	9	High	High	High	High	High	High	High	High	High	Not Found	Not Found	Not Found	Not Found	High	High	High	1	-0.14	-0.09	-0.24	-0.08	-0.15
TRUE	High	Master Protein	P62308	Small nuclear ribonucleoprotein G [OS=Homo sapiens]	1.135	0.92	1.044	0.998	1.047	0.906276	0.646429	0.950072	0.98121	0.998555	116.1	131.8	126.2		125.9	10.06	4.87	14.37		11.24	2	High	High	High	High	High	High	High	High	High	Not Found	Not Found	Not Found	Not Found	High	High	High	1	0.18	-0.12	0.06	0	0.07
TRUE	High	Master Protein	Q9BT88	Synaptotagmin-11 [OS=Homo sapiens]	0.982	1.126	1.105	1.303	0.849	0.943218	0.942304	0.694658	0.538421	0.991642	124.2	121.9	110.3		143.7	5.83	9.05	12.99		14.89	4	High	High	High	High	High	High	High	High	High	Not Found	Not Found	Not Found	Not Found	High	High	High	1	-0.03	0.17	0.14	0.38	-0.24
TRUE	High	Master Protein	Q8NF37	Lysophosphatidylcholine acyltransferase 1 [OS=Homo sapiens]	1.037	0.982	1.018	0.974	1.044	0.80843	0.992558	0.921603	0.924238	1	123.5	128	125.8		122.6	2.62	3.7	0.97		7.93	8	High	High	High	High	High	High	High	High	High	Not Found	High	Not Found	Not Found	High	High	High	1	0.05	-0.03	0.03	-0.04	0.06
TRUE	High	Master Protein	Q9Y5K5-1	Ubiquitin carboxyl-terminal hydrolase isozyme L5 [OS=Homo sapiens]	1.128	1.17	1.319	0.951	1.388	0.528453	0.680433	0.126692	0.848393	0.0405336	131.7	148.6	112.6		107.1	17.84	2.44	12.26		7.94	4	High	High	High	High	High	High	High	High	High	Not Found	Not Found	Not Found	Not Found	High	High	High	1	0.17	0.23	0.4	-0.07	0.47
TRUE	High	Master Protein	Q15173	Serine/threonine-protein phosphatase 2A 56 kDa regulatory subunit beta isoform [OS=Homo sapiens]	0.978	0.986	0.964	1.083	0.891	0.999812	0.994441	0.979468	0.984165	0.822652	50.5	49.4	51.3	293.3	55.5	4.1	3.96	9.14	21.96	9.07	5	High	High	High	High	High	High	High	High	High	Not Found	Not Found	Not Found	Not Found	High	High	High	1	-0.03	-0.02	-0.05	0.11	-0.17
TRUE	High	Master Protein	P27635	60S ribosomal protein L10 [OS=Homo sapiens]	0.951	0.988	0.939	1.149	0.818	0.364225	0.98885	0.246539	0.261917	0.015389	121.2	115.2	122.7		140.9	4.17	0.63	4.48		8.09	7	High	High	High	High	High	High	High	High	High	Not Found	Not Found	Not Found	Not Found	High	High	High	1	-0.07	-0.02	-0.09	0.2	-0.29
TRUE	High	Master Protein	Q2UVX4	SWISS-PROT:Q2UVX4 (Bos taurus) Complement C3 precursor	1.288	1.368	1.761	1.611	1.093	0.129279	0.443849	0.0145798	0.0242449	0.980523	119.1	153.4	87.1		140.4	12.95	22.71	15.42		9.73	10	High	High	High	High	High	High	High	High	High	Not Found	Not Found	Not Found	Not Found	High	High	High	1	0.36	0.45	0.82	0.69	0.13
TRUE	High	Master Protein	Q9P2K5-1	Myelin expression factor 2 [OS=Homo sapiens]	1.063	1.096	1.165	1.081	1.078	0.643253	0.200682	0.0374572	0.341793	0.423416	126.2	134.2	115.2		124.5	1.24	2.9	12.96		6.16	1	High	Not Found	Not Found	Not Found	Not Found	Not Found	Not Found	Not Found	Not Found	Not Found	Not Found	Not Found	Not Found	Not Found	Not Found	Not Found	1	0.09	0.13	0.22	0.11	0.11
TRUE	High	Master Protein	Q76M96-1	Coiled-coil domain-containing protein 80 [OS=Homo sapiens]	1.146	0.928	1.063	1.157	0.919	0.483051	0.816137	0.924097	0.660882	0.943087	111.8	128.2	120.5		139.5	35.99	8.5	22.69		5.09	3	High	High	High	High	High	High	High	High	High	Not Found	Not Found	Not Found	Not Found	High	High	High	1	0.2	-0.11	0.09	0.21	-0.12
TRUE	High	Master Protein	P20700	Lamin-B1 [OS=Homo sapiens]	1.11	0.952	1.056	1.076	0.981	0.22231	0.366897	0.993265	0.471574	0.688056	84.2	93.4	88.5	138.7	95.2	3.79	2.97	5.58		2.27	33	High	High	High	High	High	High	High	High	High	Not Found	High	Not Found	Not Found	High	High	High	1	0.15	-0.07	0.08	0.11	-0.03
TRUE	High	Master Protein	Q9UHB9	Signal recognition particle subunit SRP68 [OS=Homo sapiens]	1.029	1.122	1.154	1.06	1.089	0.89445	0.742558	0.373793	0.928618	0.689071	129.3	133.1	115.3		122.3	7.77	13.68	2.81		6.47	13	High	High	High	High	High	High	High	High	High	Not Found	Not Found	Not Found	Not Found	High	High	High	1	0.04	0.17	0.21	0.08	0.12
TRUE	High	Master Protein	P62841	40S ribosomal protein S15 [OS=Homo sapiens]	0.912	0.785	0.716	0.921	0.777	0.990789	0.574863	0.423223	0.950842	0.705122	114.7	104.6	146.1		134.6	16.52	19.19	12.62		8.57	3	High	High	High	High	High	High	High	High	High	Not Found	Not Found	Not Found	Not Found	High	High	High	1	-0.13	-0.35	-0.48	-0.12	-0.36
TRUE	High	Master Protein	Q14318-2	Isoform 2 of Peptidyl-prolyl cis-trans isomerase FKBP8 [OS=Homo sapiens]	0.835	1.082	0.904	1.162	0.778	0.680494	0.965601	0.90423	0.836821	0.475838	130.5	108.9	120.5		140.1	14.83	13.79	18.66		20	10	High	High	High	High	High	High	High	High	High	Not Found	Not Found	Not Found	Not Found	High	High	High	1	-0.26	0.11	-0.15	0.22	-0.36
TRUE	High	Master Protein	P54709	sodium/potassium-transporting ATPase subunit beta-3 [OS=Homo sapiens]	0.904	1.072	0.969	0.914	1.06	0.45187	0.831338	0.89076	0.931028	0.99941	135.6	122.5	126.4		115.5	7.27	15.32	4.24		8.5	7	High	High	High	High	High	High	High	High	High	Not Found	Not Found	Not Found	Not Found	High	High	High	1	-0.15	0.1	-0.05	-0.13	0.08
TRUE	High	Master Protein	P17655-1	Calpain-2 catalytic subunit [OS=Homo sapiens]	0.874	1.108	0.968	0.953	1.016	0.540833	0.551983	0.999997	0.836564	0.845987	137.5	120.1	124.1		118.3	7.31	7.31	0.54		2.44	20	High	High	High	High	High	High	High	High	High	Not Found	Not Found	Not Found	Not Found	High	High	High	1	-0.19	0.15	-0.05	-0.07	0.02
TRUE	High	Master Protein	Q96N67	Dedicator of cytokinesis protein 7 [OS=Homo sapiens]	0.895	1.12	1.002	1.171	0.856	0.394982	0.85515	0.815489	0.328769	0.100718	130.4	116.7	116.5		136.4	0.8	2.72	15.45		4.71	13	High	High	High	High	High	High	High	High	High	Not Found	Not Found	Not Found	Not Found	High	High	High	1	-0.16	0.16	0	0.23	-0.22
TRUE	High	Master Protein	Q9Y678	Coatomer subunit gamma-1 [OS=Homo sapiens]	1.029	0.992	1.022	1.125	0.908	0.980478	0.98062	1	0.672871	0.673406	119.9	123.4	120.8		135.9	5.57	2.34	17.14		10.68	20	High	High	High	High	High	High	High	High	High	High	Not Found	Not Found	Not Found	High	High	High	1	0.04	-0.01	0.03	0.17	-0.14
TRUE	High	Master Protein	Q0IIK2	TREMBL:Q0IIK2 (Bos taurus) Transferrin	1.448	1.107	1.602	1.404	1.141	0.214066	0.748585	0.0377187	0.156223	0.858148	64.8	93.8	58.5	200.8	82.2	11.02	11.03	12.06	39.97	4.44	47	High	High	High	High	High	High	High	High	High	High	High	Not Found	Not Found	High	High	High	1	0.53	0.15	0.68	0.49	0.19
TRUE	High	Master Protein	Q8WWX9	Selenoprotein M [OS=Homo sapiens]	1.435	0.819	1.175	0.64	1.837	0.795655	0.991829	0.644528	0.86825	0.277066	112.7	161.7	137.6		88	20.81	8.77	43.11		46.83	2	High	High	High	High	High	High	High	High	High	Not Found	Not Found	Not Found	Not Found	High	High	High	1	0.52	-0.29	0.23	-0.64	0.88
TRUE	High	Master Protein	P62829	60S ribosomal protein L23 [OS=Homo sapiens]	1.014	0.975	0.988	1.073	0.921	0.830107	0.889373	0.999016	0.324225	0.382367	120.7	122.5	123.9		132.9	4.46	2.06	8.43		2.39	10	High	High	High	High	High	High	High	High	High	High	Not Found	Not Found	Not Found	High	High	High	1	0.02	-0.04	-0.02	0.1	-0.12
TRUE	High	Master Protein	P47985	cytochrome b-c1 complex subunit Rieske, mitochondrial [OS=Homo sapiens]	0.952	1.037	0.988	0.813	1.215	0.998761	0.737549	0.656113	0.806234	0.23913	135.1	128.7	130.3		105.9	8.26	8.74	14.31		9.39	10	High	High	High	High	High	High	High	High	High	Not Found	Not Found	Not Found	Not Found	High	High	High	1	-0.07	0.05	-0.02	-0.3	0.28
TRUE	Medium	Master Protein	Q15024	Exosome complex component RRP42 [OS=Homo sapiens]	0.803	1.025	0.823	1.188	0.693	0.896926	0.994496	0.967914	0.600494	0.371254	127	102	123.9		147.2	8.22	28.45	6.22		21.23	1	High	High	High	High	High	High	High	High	High	Not Found	Not Found	Not Found	Not Found	High	High	High	1	-0.32	0.04	-0.28	0.25	-0.53
TRUE	High	Master Protein	Q9Y3I0	tRNA-splicing ligase RtcB homolog [OS=Homo sapiens]	1.058	0.986	1.044	1.002	1.042	0.993485	0.777145	0.895259	0.997986	0.950889	122.3	129.4	124		124.3	1.92	8.68	5.97		4.19	19	High	High	High	High	High	High	High	High	High	Not Found	Not Found	Not Found	Not Found	High	High	High	1	0.08	-0.02	0.06	0	0.06
TRUE	High	Master Protein	Q9P2J5	Leucine--tRNA ligase, cytoplasmic [OS=Homo sapiens]	1.027	1.12	1.15	1.008	1.142	0.961479	0.947375	0.66289	0.999984	0.709852	48.8	50.1	43.5	313.8	43.9	7.18	2.99	9.38		8.28	26	High	High	High	High	High	High	High	High	High	Not Found	High	Not Found	Not Found	High	High	High	1	0.04	0.16	0.2	0.01	0.19
TRUE	High	Master Protein	O00232-1	26s proteasome non-atpase regulatory subunit 12 [OS=Homo sapiens]	1.002	0.958	0.96	1.055	0.91	0.999908	0.848499	0.875252	0.760229	0.367226	120.6	120.8	125.9		132.8	3.73	0.54	5.74		7.42	18	High	High	High	High	High	High	High	High	High	Not Found	Not Found	Not Found	Not Found	High	High	High	1	0	-0.06	-0.06	0.08	-0.14
TRUE	High	Master Protein	O14950	Myosin regulatory light chain 12B [OS=Homo sapiens]	1.158	1.215	1.407	1.439	0.978	0.966349	0.977481	0.828052	0.970458	0.973976	120	139	98.8		142.2	9.36	11.96	33.88		30.42	8	High	High	High	High	High	High	High	High	High	Not Found	Not Found	Not Found	Not Found	High	High	High	1	0.21	0.28	0.49	0.53	-0.03
TRUE	High	Master Protein	P46976-1	Glycogenin-1 [OS=Homo sapiens]	0.943	0.982	0.926	1.077	0.86	0.885636	0.960492	0.640158	0.407315	0.0818066	123.2	116.2	125.5		135.1	6.63	11.2	5.62		8.76	3	High	High	High	High	High	High	High	High	High	Not Found	Not Found	Not Found	Not Found	High	High	High	1	-0.08	-0.03	-0.11	0.11	-0.22
TRUE	High	Master Protein	Q9BTT0	Acidic leucine-rich nuclear phosphoprotein 32 family member E [OS=Homo sapiens]	1.194	0.926	1.106	0.663	1.668	0.773395	0.964469	0.517399	0.999992	0.532205	125.3	149.6	135.3		89.7	15.51	4.54	37.31		43.96	5	High	High	High	High	High	High	High	High	High	Not Found	Not Found	Not Found	Not Found	High	High	High	1	0.26	-0.11	0.15	-0.59	0.74
TRUE	High	Master Protein	Q8N6T3-1	ADP-ribosylation factor GTPase-activating protein 1 [OS=Homo sapiens]	0.989	1.054	1.043	1.03	1.012	0.999997	0.977815	0.980965	0.957953	0.999303	127.7	126.3	121.1		124.8	9.22	24.87	17.64		7.32	6	High	High	High	High	High	High	High	High	High	Not Found	Not Found	Not Found	Not Found	High	High	High	1	-0.02	0.08	0.06	0.04	0.02
TRUE	High	Master Protein	O43237	Cytoplasmic dynein 1 light intermediate chain 2 [OS=Homo sapiens]	0.891	0.859	0.766	0.893	0.858	0.153885	0.13599	0.00526594	0.137559	0.152142	122.1	108.9	142.1		126.9	7.63	8.72	2.95		8.95	15	High	High	High	High	High	High	High	High	High	Not Found	High	Not Found	Not Found	High	High	High	1	-0.17	-0.22	-0.38	-0.16	-0.22
TRUE	High	Master Protein	P61163	Alpha-centractin [OS=Homo sapiens]	0.982	1.004	0.986	0.973	1.013	0.990142	0.959822	0.859451	0.993658	0.732106	126.6	124.4	126.2		122.8	3.53	4.85	3.19		2.37	15	High	High	High	High	High	High	High	High	High	Not Found	Not Found	Not Found	Not Found	High	High	High	1	-0.03	0.01	-0.02	-0.04	0.02
TRUE	High	Master Protein	O75351	Vacuolar protein sorting-associated protein 4B [OS=Homo sapiens]	1.129	0.834	0.941	1.002	0.939	0.862939	0.769974	0.997245	0.797572	0.694753	110.4	124.6	132.4		132.7	9.25	12.28	19.89		10.44	3	High	High	High	High	High	High	High	High	High	Not Found	Not Found	Not Found	Not Found	High	High	High	1	0.18	-0.26	-0.09	0	-0.09
TRUE	High	Master Protein	Q14697-1	Neutral alpha-glucosidase AB [OS=Homo sapiens]	1.012	0.975	0.987	1.079	0.915	0.999961	0.998063	0.993481	0.999993	0.988019	72.3	73.2	74.2	200.2	80.1	4.72	5	11.94	73.36	8.91	30	High	High	High	High	High	High	High	High	High	High	High	Not Found	High	High	High	High	1	0.02	-0.04	-0.02	0.11	-0.13
TRUE	High	Master Protein	Q9Y696	Chloride intracellular channel protein 4 [OS=Homo sapiens]	0.9	1.145	1.03	0.898	1.147	0.193856	0.152208	0.997865	0.964419	0.915011	140.6	126.4	122.8		110.2	17.99	5.56	5.32		13.1	4	High	High	High	High	High	High	High	High	High	Not Found	Not Found	Not Found	Not Found	High	High	High	1	-0.15	0.2	0.04	-0.15	0.2
TRUE	High	Master Protein	O60443	Non-syndromic hearing impairment protein 5 [OS=Homo sapiens]	1.054	1.172	1.235	0.821	1.505	0.999736	0.737309	0.824937	0.994054	0.620471	17.9	18.9	15.3	435.4	12.5	15.07	2.63	18.83		39.18	4	High	High	High	High	High	High	High	High	High	High	Not Found	Not Found	Not Found	High	High	High	1	0.08	0.23	0.3	-0.29	0.59
TRUE	High	Master Protein	O14910	Protein lin-7 homolog A [OS=Homo sapiens]	1.127	1.096	1.236	1.006	1.228	0.604181	0.769273	0.191814	0.996227	0.255043	126.3	142.4	115.3		115.9	9.58	5.65	7.01		10.02	2	Not Found	High	Not Found	High	Not Found	Not Found	High	High	Not Found	Not Found	Not Found	Not Found	Not Found	Not Found	High	High	1	0.17	0.13	0.31	0.01	0.3
TRUE	High	Master Protein	O60831	PRA1 family protein 2 [OS=Homo sapiens]	0.896	0.988	0.886	0.981	0.904	0.837654	0.976732	0.624673	0.995479	0.499931	128.2	114.9	129.7		127.2	15.19	11.21	10.07		9.22	4	High	High	High	High	High	High	High	High	High	Not Found	Not Found	Not Found	Not Found	High	High	High	1	-0.16	-0.02	-0.17	-0.03	-0.15
TRUE	High	Master Protein	P22102-1	trifunctional purine biosynthetic protein adenosine-3 [OS=Homo sapiens]	1.015	1.097	1.114	1.136	0.981	0.999471	0.122414	0.104797	0.0751853	0.995033	126.2	128.1	115		130.7	7.24	3.45	7.38		4.61	23	High	High	High	High	High	High	High	High	High	Not Found	Not Found	Not Found	Not Found	High	High	High	1	0.02	0.13	0.16	0.18	-0.03
TRUE	High	Master Protein	P21266	glutathione S-transferase Mu 3 [OS=Homo sapiens]	1.046	1.141	1.193	1.042	1.145	0.882088	0.384665	0.148682	0.918302	0.0610376	130.3	136.3	114.3		119	2.72	6.99	7.92		8.07	12	High	High	High	High	High	High	High	High	High	High	High	Not Found	Not Found	High	High	High	1	0.06	0.19	0.25	0.06	0.2
TRUE	High	Master Protein	Q9NYS0	NF-kappa-B inhibitor-interacting Ras-like protein 1 [OS=Homo sapiens]	0.935	0.929	0.869	1.032	0.842	0.979763	0.619444	0.417932	0.915644	0.762542	121.3	113.4	130.6		134.7	6.07	9.14	10.62		9.44	1	High	High	High	High	High	High	High	High	High	Not Found	Not Found	Not Found	Not Found	High	High	High	1	-0.1	-0.11	-0.2	0.05	-0.25
TRUE	High	Master Protein	Q6VY07	Phosphofurin acidic cluster sorting protein 1 [OS=Homo sapiens]	1.022	1.145	1.17	1.167	1.003	0.986012	0.880406	0.715586	0.525419	0.985092	127.7	130.5	111.6		130.2	4.64	9.79	16.63		6.95	8	High	High	High	High	High	High	High	High	High	Not Found	Not Found	Not Found	Not Found	High	High	High	1	0.03	0.19	0.23	0.22	0
TRUE	High	Master Protein	Q96P47	Arf-GAP with GTPase, ANK repeat and PH domain-containing protein 3 [OS=Homo sapiens]	1.059	0.967	1.024	1.063	0.963	0.981275	0.999952	0.987617	0.917818	0.988559	119.2	126.3	123.4		131.1	13.44	9.88	2.31		1.99	4	High	High	High	High	High	High	High	High	High	Not Found	Not Found	Not Found	Not Found	High	High	High	1	0.08	-0.05	0.03	0.09	-0.05
TRUE	High	Master Protein	O95298-1	NADH dehydrogenase [ubiquinone] 1 subunit C2 [OS=Homo sapiens]	0.732	1.162	0.851	0.75	1.134	0.282714	0.950251	0.521926	0.341852	0.980856	154.4	113.1	132.9		99.7	12.74	11.68	14.03		19.83	3	High	High	High	High	High	High	High	High	High	Not Found	Not Found	Not Found	Not Found	High	High	High	1	-0.45	0.22	-0.23	-0.42	0.18
TRUE	High	Master Protein	P51812	Ribosomal protein S6 kinase alpha-3 [OS=Homo sapiens]	1.292	1.154	1.492	1.257	1.186	0.185666	0.331386	0.0148569	0.261223	0.238788	117.7	152.1	102		128.2	12.2	1.38	10.29		13.85	2	High	High	High	High	High	High	High	Not Found	Not Found	Not Found	Not Found	Not Found	High	High	Not Found	Not Found	1	0.37	0.21	0.58	0.33	0.25
TRUE	High	Master Protein	Q9BYD6	39S ribosomal protein L1, mitochondrial [OS=Homo sapiens]	0.972	1.021	0.992	1.155	0.859	0.999998	0.990173	0.993931	0.70223	0.490357	38.3	37.2	37.5	343.7	43.3	4.98	9.82	5.8		11.71	5	High	High	High	High	High	High	High	High	High	High	Not Found	Not Found	Not Found	High	High	High	1	-0.04	0.03	-0.01	0.21	-0.22
TRUE	High	Master Protein	P49821	NADH dehydrogenase [ubiquinone] flavoprotein 1, mitochondrial [OS=Homo sapiens]	1.055	1.086	1.145	0.907	1.262	0.752407	0.748153	0.259526	0.999701	0.230219	131.2	138.4	120.8		109.6	9.68	4.88	3.76		15.94	11	High	High	High	High	High	High	High	High	High	Not Found	Not Found	Not Found	Not Found	High	High	High	1	0.08	0.12	0.2	-0.14	0.34
TRUE	High	Master Protein	Q8N3F8	MICAL-like protein 1 [OS=Homo sapiens]	0.903	0.826	0.746	0.888	0.84	0.317876	0.403889	0.0325885	0.98659	0.0517687	119.4	107.8	144.5		128.3	7.51	4.6	11.39		8.73	4	High	High	High	High	High	High	High	High	High	Not Found	Not Found	Not Found	Not Found	High	High	High	1	-0.15	-0.28	-0.42	-0.17	-0.25
TRUE	High	Master Protein	P28066-1	Proteasome subunit alpha type-5 [OS=Homo sapiens]	0.913	0.986	0.9	0.933	0.965	0.615513	0.999997	0.626327	0.913097	0.934693	129	117.9	130.9		122.2	4.05	7.72	9.74		9.67	9	High	High	High	High	High	High	High	High	High	Not Found	Not Found	Not Found	Not Found	High	High	High	1	-0.13	-0.02	-0.15	-0.1	-0.05
TRUE	Medium	Master Protein	O75352	Mannose-P-dolichol utilization defect 1 protein [OS=Homo sapiens]	1.039	1.163	1.209	1.037	1.166	0.981296	0.941091	0.789478	0.990665	0.630389	131.9	137.1	113.4		117.6	6.13	13.63	21.78		24.26	1	High	High	High	High	High	High	High	High	High	Not Found	Not Found	Not Found	Not Found	High	High	High	1	0.06	0.22	0.27	0.05	0.22
TRUE	High	Master Protein	P61224-1	Ras-related protein Rap-1b [OS=Homo sapiens]	0.963	0.894	0.861	0.971	0.887	0.811205	0.571169	0.156962	0.783538	0.602	97.8	94.2	109.4	92.3	106.2	8.19	6.43	2.11		7.16	6	High	High	High	High	High	High	High	High	High	Not Found	Not Found	Not Found	Not Found	High	High	High	1	-0.05	-0.16	-0.22	-0.04	-0.17
TRUE	High	Master Protein	Q9NRW1	Ras-related protein Rab-6B [OS=Homo sapiens]	1.075	1.133	1.218	1.107	1.101	0.691096	0.250227	0.0533372	0.198453	0.784981	127.1	136.7	112.2		124.1	7.99	8.11	13.6		1.2	8	High	High	High	High	High	High	High	High	High	Not Found	Not Found	Not Found	Not Found	High	High	High	1	0.1	0.18	0.29	0.15	0.14
TRUE	High	Master Protein	P46779	60S ribosomal protein L28 [OS=Homo sapiens]	1.024	0.933	0.956	0.976	0.98	0.853252	0.312913	0.717175	0.942387	0.953863	120.7	123.7	129.4		126.2	5.07	9.58	10.81		8.9	6	High	High	High	High	High	High	High	High	High	Not Found	Not Found	Not Found	Not Found	High	High	High	1	0.03	-0.1	-0.07	-0.04	-0.03
TRUE	High	Master Protein	Q13085-1	Acetyl-CoA carboxylase 1 [OS=Homo sapiens]	0.957	1.013	0.97	1.159	0.837	0.388059	0.945829	0.194194	0.0653387	0.00344463	122.3	117.1	120.7		139.9	2.05	3.35	7.37		4.9	13	High	High	High	High	High	High	High	High	High	Not Found	Not Found	Not Found	Not Found	High	High	High	1	-0.06	0.02	-0.04	0.21	-0.26
TRUE	High	Master Protein	P30153	serine/threonine-protein phosphatase 2A 65 kDa regulatory subunit A alpha isoform [OS=Homo sapiens]	0.967	1.073	1.037	1.05	0.987	0.790478	0.329506	0.883891	0.274047	0.71291	95.9	92.7	89.4	128.2	93.9	3.44	2.78	4.99		3.07	22	High	High	High	High	High	High	High	High	High	High	Not Found	Not Found	Not Found	High	High	High	1	-0.05	0.1	0.05	0.07	-0.02
TRUE	High	Master Protein	Q07020	60S ribosomal protein L18 [OS=Homo sapiens]	0.926	1.028	0.952	1.119	0.851	0.852144	0.999237	0.792164	0.751934	0.288869	125.4	116.1	122		136.5	4.37	3.5	16.29		7.89	7	High	High	High	High	High	High	High	High	High	Not Found	Not Found	Not Found	Not Found	High	High	High	1	-0.11	0.04	-0.07	0.16	-0.23
TRUE	High	Master Protein	Q99719-1	Septin-5 [OS=Homo sapiens]	0.954	0.967	0.922	1.061	0.87	0.345304	0.914662	0.147975	0.892509	0.0549491	122.4	116.7	126.6		134.3	8.46	6.41	5.55		3.49	12	High	High	High	High	High	High	High	High	High	Not Found	Not Found	Not Found	Not Found	High	High	High	1	-0.07	-0.05	-0.12	0.09	-0.2
TRUE	High	Master Protein	P32189-1	Isoform 1 of Glycerol kinase [OS=Homo sapiens]	0.853	1.137	0.971	1.054	0.921	0.36167	0.711721	0.905326	0.981902	0.733633	136.6	116.6	120.1		126.6	8.14	20.23	13.05		15.94	7	High	High	High	High	High	High	High	High	High	Not Found	Not Found	Not Found	Not Found	High	High	High	1	-0.23	0.19	-0.04	0.08	-0.12
TRUE	High	Master Protein	P60953	Cell division control protein 42 homolog [OS=Homo sapiens]	0.903	1.007	0.909	1.031	0.882	0.117602	0.944497	0.248191	0.840162	0.0793475	127.5	115.2	126.7		130.6	3.6	2.21	6.7		6.42	3	High	High	High	High	High	High	High	High	High	Not Found	Not Found	Not Found	Not Found	High	High	High	1	-0.15	0.01	-0.14	0.04	-0.18
TRUE	High	Master Protein	Q14566	DNA replication licensing factor MCM6 [OS=Homo sapiens]	1.078	1.016	1.095	1.174	0.933	0.148312	0.95584	0.290666	0.0230833	0.325877	118.5	127.8	116.7		137	10.67	2.22	2.39		6.5	3	High	High	High	High	High	High	High	High	High	Not Found	Not Found	Not Found	Not Found	High	High	High	1	0.11	0.02	0.13	0.23	-0.1
TRUE	High	Master Protein	P17174	Aspartate aminotransferase, cytoplasmic [OS=Homo sapiens]	0.993	0.98	0.973	0.994	0.979	0.933942	0.999982	0.9227	0.725249	0.395185	124.1	123.3	126.7		125.9	1.91	4.43	5.1		8.18	14	High	High	High	High	High	High	High	High	High	Not Found	Not Found	Not Found	Not Found	High	High	High	1	-0.01	-0.03	-0.04	-0.01	-0.03
TRUE	High	Master Protein	Q8WUW1	Protein BRICK1 [OS=Homo sapiens]	1.073	0.967	1.038	1.012	1.026	0.597065	0.729134	0.994914	0.923126	0.979767	120.4	129.2	124.4		126	5.67	6.21	4		8.15	4	High	High	High	High	High	High	High	High	High	Not Found	Not Found	Not Found	Not Found	High	High	High	1	0.1	-0.05	0.05	0.02	0.04
TRUE	High	Master Protein	P30520	adenylosuccinate synthetase isozyme 2 [OS=Homo sapiens]	0.623	1.088	0.677	1.1	0.615	0.410701	0.992403	0.550242	0.862605	0.218152	140.7	87.6	129.4		142.3	21.53	24.16	15.93		12.19	8	High	High	High	High	High	High	High	High	High	High	Not Found	Not Found	Not Found	High	High	High	1	-0.68	0.12	-0.56	0.14	-0.7
TRUE	High	Master Protein	Q15102	Platelet-activating factor acetylhydrolase IB subunit gamma [OS=Homo sapiens]	1.115	1.111	1.239	0.954	1.299	0.59967	0.613136	0.128377	0.99997	0.136182	129.1	143.9	116.1		110.8	12	3.91	4.71		12.5	6	High	High	High	High	High	High	High	High	High	High	Not Found	Not Found	Not Found	High	High	High	1	0.16	0.15	0.31	-0.07	0.38
TRUE	High	Master Protein	P61923	Coatomer subunit zeta-1 [OS=Homo sapiens]	0.878	0.929	0.815	0.956	0.853	0.107605	0.915554	0.043552	0.996476	0.0584876	125.5	110.2	135.1		129.1	2.73	9.64	8.02		9.56	5	High	High	High	High	High	High	High	High	High	Not Found	Not Found	Not Found	Not Found	High	High	High	1	-0.19	-0.11	-0.29	-0.07	-0.23
TRUE	High	Master Protein	Q8WXD2-1	Secretogranin-3 [OS=Homo sapiens]	0.862	1.037	0.893	1.133	0.788	0.992864	0.9533	0.86113	0.996386	0.758027	127.6	109.9	123.1		139.5	9.93	14.56	16.31		13.17	8	High	High	High	High	High	High	High	High	High	Not Found	Not Found	Not Found	Not Found	High	High	High	1	-0.21	0.05	-0.16	0.18	-0.34
TRUE	High	Master Protein	P53618	Coatomer subunit beta [OS=Homo sapiens]	0.979	1.129	1.106	0.939	1.178	0.950534	0.981736	0.998502	0.318354	0.38505	135.3	132.5	119.8		112.5	3.38	9.55	15.13		7.09	22	High	High	High	High	High	High	High	High	High	Not Found	Not Found	Not Found	Not Found	High	High	High	1	-0.03	0.17	0.14	-0.09	0.24
TRUE	High	Master Protein	P30086	phosphatidylethanolamine-binding protein 1 [OS=Homo sapiens]	0.92	0.907	0.834	0.938	0.889	0.917183	0.999773	0.852489	0.999845	0.779452	90	82.8	99.2	134.9	93.1	5.23	2.32	13.94	30.08	9.59	14	High	High	High	High	High	High	High	High	High	High	High	Not Found	Not Found	High	High	High	1	-0.12	-0.14	-0.26	-0.09	-0.17
TRUE	High	Master Protein	P55769	NHP2-like protein 1 [OS=Homo sapiens]	0.805	1.154	0.929	1.436	0.647	0.692126	0.999306	0.758137	0.872337	0.362449	127.7	102.8	110.6		158.9	7.07	33.07	30.38		15.77	5	High	High	High	High	High	High	High	High	High	Not Found	Not Found	Not Found	Not Found	High	High	High	1	-0.31	0.21	-0.11	0.52	-0.63
TRUE	High	Master Protein	Q9NZ53-1	Podocalyxin-like protein 2 [OS=Homo sapiens]	1.155	1.142	1.319	1.149	1.148	0.935646	0.468256	0.231082	0.759531	0.692393	123.9	143.1	108.4		124.6	9.88	2.09	26.2		19.83	3	High	High	High	High	High	High	High	High	High	Not Found	Not Found	Not Found	Not Found	High	High	High	1	0.21	0.19	0.4	0.2	0.2
TRUE	High	Master Protein	P17096-1	High mobility group protein HMG-I/HMG-Y [OS=Homo sapiens]	1.068	1.088	1.162	1.049	1.108	0.635436	0.804341	0.171674	0.824708	0.611599	45.4	48.5	41.8	320.4	43.8	5.32	1.68	4.62	19.85	6.9	2	High	High	High	High	High	High	High	High	High	Not Found	Not Found	Not Found	Not Found	High	High	High	1	0.1	0.12	0.22	0.07	0.15
TRUE	High	Master Protein	P34932	Heat shock 70 kDa protein 4 [OS=Homo sapiens]	1.013	1.085	1.099	0.964	1.14	0.999957	0.853143	0.897709	0.999978	0.860552	94.8	96	87.4	137.6	84.2	8.09	3.16	8.33	29.72	10.38	50	High	High	High	High	High	High	High	High	High	High	High	Not Found	Not Found	High	High	High	1	0.02	0.12	0.14	-0.05	0.19
TRUE	High	Master Protein	P63092-1	Guanine nucleotide-binding protein G(s) subunit alpha isoforms short [OS=Homo sapiens]	1.117	0.999	1.116	1.15	0.971	0.904079	0.999119	0.850251	0.556306	0.943516	117.1	130.9	117.2		134.8	2.48	10.58	7.02		10	13	High	High	High	High	High	High	High	High	High	Not Found	Not Found	Not Found	Not Found	High	High	High	1	0.16	0	0.16	0.2	-0.04
TRUE	High	Master Protein	P15311	Ezrin [OS=Homo sapiens]	0.942	0.911	0.858	0.875	0.981	0.238018	0.14249	0.00823638	0.0063198	0.996477	125	117.7	137.2		120.1	2.25	1.59	0.8		7.68	21	High	High	High	High	High	High	High	High	High	Not Found	Not Found	Not Found	Not Found	High	High	High	1	-0.09	-0.13	-0.22	-0.19	-0.03
TRUE	High	Master Protein	Q9HAV4	exportin-5 [OS=Homo sapiens]	1.002	1.092	1.093	1.17	0.935	0.99998	0.806401	0.787694	0.430631	0.90788	125.3	125.5	114.8		134.3	6.38	5.22	15.62		5.37	5	High	High	High	High	High	High	High	High	High	Not Found	Not Found	Not Found	Not Found	High	High	High	1	0	0.13	0.13	0.23	-0.1
TRUE	High	Master Protein	P11142-1	Heat shock cognate 71 kDa protein [OS=Homo sapiens]	0.967	1.075	1.04	1.021	1.018	1	0.999966	0.999992	0.999999	1	82	79.2	76.2	184.7	77.9	3.43	2.58	4.5	97.19	1.68	46	High	High	High	High	High	High	High	High	High	High	High	High	High	High	High	High	1	-0.05	0.1	0.06	0.03	0.03
TRUE	High	Master Protein	P51784	Ubiquitin carboxyl-terminal hydrolase 11 [OS=Homo sapiens]	1.148	1.064	1.222	1.268	0.964	0.993885	0.999316	0.981005	0.792806	0.943492	116.8	134.2	109.8		139.2	27.4	18.35	21.47		9.26	12	High	High	High	High	High	High	High	High	High	Not Found	Not Found	Not Found	Not Found	High	High	High	1	0.2	0.09	0.29	0.34	-0.05
TRUE	High	Master Protein	P03928	ATP synthase protein 8 [OS=Homo sapiens]	0.804	0.797	0.64	0.802	0.799	0.415071	0.488126	0.0565208	0.463656	0.438107	123	98.9	154.4		123.8	10.78	21.23	16.44		3.41	3	High	High	High	High	High	High	High	High	High	Not Found	Not Found	Not Found	Not Found	High	High	High	1	-0.31	-0.33	-0.64	-0.32	-0.32
TRUE	High	Master Protein	P09543-1	2',3'-cyclic-nucleotide 3'-phosphodiesterase [OS=Homo sapiens]	0.965	1.007	0.972	1.132	0.858	0.904422	0.992353	0.782293	0.608581	0.200541	122.5	118.2	121.6		137.7	8.29	1.13	10.75		5	16	High	High	High	High	High	High	High	High	High	Not Found	Not Found	Not Found	Not Found	High	High	High	1	-0.05	0.01	-0.04	0.18	-0.22
TRUE	High	Master Protein	O00231	26S proteasome non-ATPase regulatory subunit 11 [OS=Homo sapiens]	0.982	1.029	1.011	0.952	1.062	0.982352	0.712797	0.937815	0.265042	0.0976219	65.1	63.9	63.3	247.5	60.2	4.84	0.92	1.68		2.57	15	High	High	High	High	High	High	High	High	High	High	High	Not Found	Not Found	High	High	High	1	-0.03	0.04	0.02	-0.07	0.09
TRUE	High	Master Protein	P26992	Ciliary neurotrophic factor receptor subunit alpha [OS=Homo sapiens]	0.964	1.098	1.059	1.146	0.924	0.989077	0.97066	0.999204	0.997399	0.999906	127.6	123.1	116.2		133.1	8.54	6.22	18.39		21.83	3	High	High	High	High	High	High	High	High	High	Not Found	Not Found	Not Found	Not Found	High	High	High	1	-0.05	0.14	0.08	0.2	-0.11
TRUE	High	Master Protein	O95297-1	Myelin protein zero-like protein 1 [OS=Homo sapiens]	0.883	1.029	0.909	0.887	1.026	0.589329	0.894977	0.929557	0.999523	0.958697	134.5	118.8	130.7		115.9	2.79	8.45	17.86		15.71	2	High	High	High	High	High	High	High	High	High	Not Found	Not Found	Not Found	Not Found	High	High	High	1	-0.18	0.04	-0.14	-0.17	0.04
TRUE	High	Master Protein	P22830-1	Ferrochelatase, mitochondrial [OS=Homo sapiens]	0.95	0.918	0.872	0.763	1.142	0.702021	0.994368	0.565041	0.308708	0.947688	129.2	122.7	140.7		107.4	12.91	13.86	13.52		10.87	6	High	High	High	High	High	High	High	High	High	Not Found	Not Found	Not Found	Not Found	High	High	High	1	-0.07	-0.12	-0.2	-0.39	0.19
TRUE	High	Master Protein	O60749	Sorting nexin-2 [OS=Homo sapiens]	0.858	1.213	1.042	1.201	0.867	0.903633	0.988029	0.983292	0.982744	0.887205	136.1	116.9	112.2		134.8	18.25	23.59	17.28		28.97	11	High	High	High	High	High	High	High	High	High	Not Found	Not Found	Not Found	Not Found	High	High	High	1	-0.22	0.28	0.06	0.26	-0.21
TRUE	High	Master Protein	Q96GY0	Zinc finger C2HC domain-containing protein 1A [OS=Homo sapiens]	0.968	0.916	0.886	1.004	0.883	0.846357	0.987487	0.59949	0.966167	0.302129	72.5	70.1	79.1	198.8	79.4	4	5.71	8.89		9.76	13	High	High	High	High	High	High	High	High	High	Not Found	High	Not Found	Not Found	High	High	High	1	-0.05	-0.13	-0.17	0.01	-0.18
TRUE	High	Master Protein	Q92871	Phosphomannomutase 1 [OS=Homo sapiens]	1.121	0.851	0.954	1.074	0.888	0.93485	0.98071	0.996637	0.456809	0.565957	109.7	122.9	128.9		138.5	11.26	8.73	21.59		6.45	5	High	High	High	High	High	High	High	High	High	Not Found	Not Found	Not Found	Not Found	High	High	High	1	0.16	-0.23	-0.07	0.1	-0.17
TRUE	High	Master Protein	O00139	Kinesin-like protein KIF2A [OS=Homo sapiens]	1.037	1.007	1.044	1.128	0.925	0.998304	0.998774	0.980015	0.834254	0.986083	54.2	56.2	53.8	275.2	60.7	4.15	8.98	11.16		9.19	19	High	High	High	High	High	High	High	High	High	Not Found	High	Not Found	Not Found	High	High	High	1	0.05	0.01	0.06	0.17	-0.11
TRUE	High	Master Protein	P32969	60S ribosomal protein L9 [OS=Homo sapiens]	1.073	1.032	1.108	1.056	1.049	0.872014	0.999998	0.890676	0.974787	0.99729	45.8	49.2	44.4	313.8	46.9	8.39	13.47	0.73		3.98	10	High	High	High	High	High	High	High	High	High	High	Not Found	Not Found	Not Found	High	High	High	1	0.1	0.05	0.15	0.08	0.07
TRUE	High	Master Protein	P13807	glycogen [starch] synthase, muscle [OS=Homo sapiens]	0.98	0.99	0.97	1.026	0.946	0.908491	0.947937	0.999215	0.912772	0.863166	124.2	121.7	125.4		128.7	8.36	1.19	10.75		8.51	7	High	High	High	High	High	High	High	High	High	Not Found	Not Found	Not Found	Not Found	High	High	High	1	-0.03	-0.01	-0.04	0.04	-0.08
TRUE	High	Master Protein	Q9UNS2	COP9 signalosome complex subunit 3 [OS=Homo sapiens]	1.002	0.842	0.844	0.788	1.072	0.94882	0.728947	0.440599	0.433962	0.999999	121.2	121.5	143.9		113.4	11.75	8.81	11.38		13.85	8	High	High	High	High	High	High	High	High	High	Not Found	Not Found	Not Found	Not Found	High	High	High	1	0	-0.25	-0.24	-0.34	0.1
TRUE	High	Master Protein	O60814	Histone H2B type 1-K [OS=Homo sapiens]	1.03	0.906	0.933	1.078	0.866	0.94756	0.21129	0.41426	0.999819	0.451996	115.7	119.1	127.6		137.6	6.18	2.58	10.47		10.36	1	High	High	High	High	Not Found	Not Found	High	Not Found	High	Not Found	Not Found	Not Found	Not Found	High	High	High	1	0.04	-0.14	-0.1	0.11	-0.21
TRUE	High	Master Protein	Q7Z739	YTH domain-containing family protein 3 [OS=Homo sapiens]	0.986	1.104	1.088	1.019	1.067	0.993123	0.900326	0.973269	0.977976	0.846197	131	129.2	118.7		121	9.83	12.26	7.8		10.09	2	High	High	High	High	High	High	High	High	High	Not Found	Not Found	Not Found	Not Found	High	High	High	1	-0.02	0.14	0.12	0.03	0.09
TRUE	High	Master Protein	P15170	Eukaryotic peptide chain release factor GTP-binding subunit ERF3A [OS=Homo sapiens]	1.019	1.062	1.082	1.023	1.058	0.954198	0.558044	0.255509	0.798626	0.78487	56.3	57.4	53	279	54.3	5.27	3.42	2.79		5.03	7	High	High	High	High	High	High	High	High	High	High	Not Found	Not Found	Not Found	High	High	High	1	0.03	0.09	0.11	0.03	0.08
TRUE	High	Master Protein	O75955	Flotillin-1 [OS=Homo sapiens]	1.077	1.027	1.106	1.024	1.08	0.999836	1	0.999895	1	0.999904	23.1	24.9	22.5	406.3	23.1	6.13	2.35	13.62	131.66	3.39	16	High	High	High	High	High	High	High	High	High	Not Found	High	High	Not Found	High	High	High	1	0.11	0.04	0.15	0.03	0.11
TRUE	High	Master Protein	P68104	Elongation factor 1-alpha 1 [OS=Homo sapiens]	1.066	1.035	1.103	1.008	1.094	0.996437	0.99907	0.973775	0.999037	0.996522	98.9	105.4	95.6	103.7	96.4	2.58	4.3	3.98	66.81	7.37	18	High	High	High	High	High	High	High	High	High	High	High	Not Found	Not Found	High	High	High	1	0.09	0.05	0.14	0.01	0.13
TRUE	High	Master Protein	Q00839	Heterogeneous nuclear ribonucleoprotein U [OS=Homo sapiens]	1.011	1.034	1.045	1.138	0.918	0.896909	0.997481	0.815125	0.113263	0.364246	122.6	123.9	118.5		134.9	6.51	1.58	12.22		2.93	41	High	High	High	High	High	High	High	High	High	Not Found	Not Found	High	Not Found	High	High	High	1	0.02	0.05	0.06	0.19	-0.12
TRUE	High	Master Protein	P07195	L-lactate dehydrogenase B chain [OS=Homo sapiens]	0.937	1.018	0.954	0.978	0.976	0.908222	0.991483	0.99252	0.999192	0.999699	104.6	98	102.7	94.2	100.5	0.56	3.81	2.73	26.36	2.72	26	High	High	High	High	High	High	High	High	High	High	High	Not Found	Not Found	High	High	High	1	-0.09	0.03	-0.07	-0.03	-0.04
TRUE	High	Master Protein	Q9HCC0-1	Methylcrotonoyl-CoA carboxylase beta chain, mitochondrial [OS=Homo sapiens]	1.058	0.985	1.043	1.255	0.831	0.994005	0.998133	0.999786	0.449484	0.409768	115	121.7	116.8		146.5	16.22	10.35	13.6		14.55	10	High	High	High	High	High	High	High	High	High	Not Found	Not Found	Not Found	Not Found	High	High	High	1	0.08	-0.02	0.06	0.33	-0.27
TRUE	High	Master Protein	Q8IV08	Phospholipase D3 [OS=Homo sapiens]	1.202	1.29	1.551	1.151	1.347	0.137947	0.00638431	0.000414594	0.432793	0.00220904	129.2	155.3	100.2		115.3	4.84	5.38	8.63		6.47	13	High	High	High	High	High	High	High	High	High	High	High	Not Found	Not Found	High	High	High	1	0.27	0.37	0.63	0.2	0.43
TRUE	High	Master Protein	Q96AY3	Peptidyl-prolyl cis-trans isomerase FKBP10 [OS=Homo sapiens]	0.959	0.917	0.879	0.813	1.082	0.612602	0.410208	0.0769798	0.0245397	0.844736	127	121.8	138.6		112.6	7.37	10.56	10.09		8.68	12	High	High	High	High	High	High	High	High	High	Not Found	Not Found	Not Found	Not Found	High	High	High	1	-0.06	-0.13	-0.19	-0.3	0.11
TRUE	High	Master Protein	P62847-4	Isoform 4 of 40S ribosomal protein S24 [OS=Homo sapiens]	1.083	0.928	1.005	0.935	1.074	0.987612	0.946355	0.995966	0.67403	0.792165	119.9	129.9	129.3		120.9	15.79	9.62	11.53		7.22	6	High	High	High	High	High	High	High	High	High	Not Found	Not Found	Not Found	Not Found	High	High	High	1	0.11	-0.11	0.01	-0.1	0.1
TRUE	High	Master Protein	Q96BR5	Cytochrome c oxidase assembly factor 7 [OS=Homo sapiens]	1.139	0.823	0.937	1.033	0.907	0.854614	0.706776	0.990742	0.990206	0.932935	108.4	123.5	131.8		136.2	13.51	10.42	11.74		7.07	4	High	High	High	High	High	High	High	High	High	Not Found	Not Found	Not Found	Not Found	High	High	High	1	0.19	-0.28	-0.09	0.05	-0.14
TRUE	High	Master Protein	P20338	Ras-related protein Rab-4A [OS=Homo sapiens]	0.986	1.244	1.226	1.259	0.974	0.999744	0.345969	0.310805	0.261578	0.999037	131.5	129.7	105.7		133.1	1.4	4.12	19.17		8.28	4	High	High	High	High	High	High	High	High	High	High	Not Found	Not Found	Not Found	High	High	High	1	-0.02	0.31	0.29	0.33	-0.04
TRUE	High	Master Protein	P0DMV8	heat shock 70 kDa protein 1A [OS=Homo sapiens]	0.943	1.025	0.966	0.99	0.976	0.162012	0.916046	0.371928	0.999815	0.407538	128.7	121.3	125.6		124.3	0.4	5.26	6.36		3.5	14	High	High	High	High	High	High	High	High	High	Not Found	Not Found	Not Found	Not Found	High	High	High	1	-0.09	0.03	-0.05	-0.02	-0.04
TRUE	High	Master Protein	P53999	Activated RNA polymerase II transcriptional coactivator p15 [OS=Homo sapiens]	0.965	0.752	0.725	0.896	0.81	0.768697	0.16676	0.0426342	0.871633	0.123693	111.4	107.6	148.3		132.8	4.32	19.11	19.76		17.77	6	High	High	High	High	High	High	High	High	High	Not Found	Not Found	Not Found	Not Found	High	High	High	1	-0.05	-0.41	-0.46	-0.16	-0.3
TRUE	High	Master Protein	Q92499	ATP-dependent RNA helicase DDX1 [OS=Homo sapiens]	1.018	0.985	1.002	1.046	0.959	1	1	1	0.591089	0.576485	58.8	59.9	59.7	259.2	62.4	1.6	3.32	7.04		2.19	21	High	High	High	High	High	High	High	High	High	High	Not Found	Not Found	Not Found	High	High	High	1	0.03	-0.02	0	0.06	-0.06
TRUE	High	Master Protein	P00492	Hypoxanthine-guanine phosphoribosyltransferase [OS=Homo sapiens]	0.957	0.994	0.951	0.974	0.977	0.972656	0.999546	0.987908	0.946017	0.99575	126.8	121.4	127.6		124.2	3.94	4.71	8.62		9.81	8	High	High	High	High	High	High	High	High	High	Not Found	Not Found	Not Found	Not Found	High	High	High	1	-0.06	-0.01	-0.07	-0.04	-0.03
TRUE	High	Master Protein	Q9BXS5-1	AP-1 complex subunit mu-1 [OS=Homo sapiens]	0.843	1.209	1.018	1.005	1.013	0.9923	0.480499	0.629181	0.863496	0.967676	142.8	120.3	118.1		118.8	14.86	14.57	18.04		16.05	8	High	High	High	High	High	High	High	High	High	Not Found	Not Found	Not Found	Not Found	High	High	High	1	-0.25	0.27	0.03	0.01	0.02
TRUE	High	Master Protein	P24928	DNA-directed RNA polymerase II subunit RPB1 [OS=Homo sapiens]	1.039	1.065	1.107	1.053	1.051	0.999671	0.93149	0.957243	0.771764	0.964084	126.1	131	118.4		124.6	4.84	12.96	5.75		10.88	3	High	High	High	High	High	High	High	High	High	Not Found	Not Found	Not Found	Not Found	High	High	High	1	0.06	0.09	0.15	0.07	0.07
TRUE	High	Master Protein	Q9Y512	sorting and assembly machinery component 50 homolog [OS=Homo sapiens]	0.927	0.968	0.897	1.031	0.871	0.991002	0.997245	0.99966	0.82646	0.778924	124.2	115.2	128.3		132.3	11.41	8.03	14.66		7.77	9	High	High	High	High	High	High	High	High	High	Not Found	Not Found	Not Found	Not Found	High	High	High	1	-0.11	-0.05	-0.16	0.04	-0.2
TRUE	High	Master Protein	O76003	glutaredoxin-3 [OS=Homo sapiens]	1.008	1.141	1.15	1.146	1.004	0.903467	0.481572	0.842924	0.955514	0.988246	128.6	129.6	112.7		129.1	8.27	10.19	10.27		10.51	11	High	High	High	High	High	High	High	High	High	Not Found	Not Found	Not Found	Not Found	High	High	High	1	0.01	0.19	0.2	0.2	0.01
TRUE	High	Master Protein	Q14168-1	MAGUK p55 subfamily member 2 [OS=Homo sapiens]	0.929	1.021	0.949	0.804	1.181	0.991116	0.908689	0.780967	0.674565	0.997086	135.3	125.7	132.5		106.5	17.18	13.78	9.24		21.18	10	High	High	High	High	High	High	High	High	High	Not Found	Not Found	Not Found	Not Found	High	High	High	1	-0.11	0.03	-0.08	-0.31	0.24
TRUE	High	Master Protein	P15497	SWISS-PROT:P15497 (Bos taurus) Apolipoprotein A-I precursor	2.344	1.109	2.598	0.854	3.04	0.442694	0.702849	0.0840179	0.821659	0.338682	8.4	19.6	7.6	458	6.5	49.62	50.05	51.08		78.77	5	High	High	High	High	High	High	High	High	High	Not Found	High	Not Found	Not Found	High	High	High	1	1.23	0.15	1.38	-0.23	1.6
TRUE	High	Master Protein	P60709	Actin, cytoplasmic 1 [OS=Homo sapiens]	1.03	1.032	1.063	0.958	1.109	0.999996	0.999998	1	0.999182	0.999009	79.2	81.6	76.8	188.8	73.6	2.78	2.67	11.12	96.92	8.94	18	High	High	High	High	High	High	High	High	High	High	High	High	High	High	High	High	1	0.04	0.04	0.09	-0.06	0.15
TRUE	High	Master Protein	P25788-1	Proteasome subunit alpha type-3 [OS=Homo sapiens]	0.921	1.192	1.098	0.941	1.167	0.308296	0.154756	0.951908	0.522819	0.285666	140.9	129.7	118.1		111.2	7.3	5.51	14.12		4.28	8	High	High	High	High	High	High	High	High	High	Not Found	Not Found	Not Found	Not Found	High	High	High	1	-0.12	0.25	0.14	-0.09	0.22
TRUE	High	Master Protein	Q9NY47	Voltage-dependent calcium channel subunit alpha-2/delta-2 [OS=Homo sapiens]	1.073	1.076	1.155	1.014	1.139	0.673987	0.994258	0.536625	0.938289	0.276895	126.7	136	117.8		119.5	7.69	8.91	15.94		21.78	6	High	High	High	High	High	High	High	High	High	Not Found	Not Found	Not Found	Not Found	High	High	High	1	0.1	0.11	0.21	0.02	0.19
TRUE	High	Master Protein	Q32MZ4-4	Isoform 4 of Leucine-rich repeat flightless-interacting protein 1 [OS=Homo sapiens]	1.231	1.099	1.352	1.235	1.095	0.427819	0.887181	0.171728	0.169915	1	117.3	144.3	106.7		131.7	15.75	15.18	11.68		9.27	3	High	High	High	High	High	High	High	High	High	Not Found	Not Found	Not Found	Not Found	High	High	High	1	0.3	0.14	0.44	0.3	0.13
TRUE	High	Master Protein	P07311	Acylphosphatase-1 [OS=Homo sapiens]	0.907	1.006	0.912	0.902	1.011	0.703007	0.921387	0.375023	0.157957	0.90711	131.6	119.4	130.9		118.1	7.42	5.99	21.18		6.96	5	High	High	High	High	High	High	High	High	High	Not Found	Not Found	Not Found	Not Found	High	High	High	1	-0.14	0.01	-0.13	-0.15	0.02
TRUE	High	Master Protein	Q13409-2	Isoform 2B of Cytoplasmic dynein 1 intermediate chain 2 [OS=Homo sapiens]	1.032	1.005	1.037	1.074	0.965	0.904057	0.959811	0.997491	0.999981	0.995743	122.1	126	121.5		130.5	4.13	2.58	6.22		10.77	16	High	High	High	High	High	High	High	High	High	High	High	Not Found	Not Found	High	High	High	1	0.05	0.01	0.05	0.1	-0.05
TRUE	High	Master Protein	Q15257-1	Serine/threonine-protein phosphatase 2A activator [OS=Homo sapiens]	0.863	0.86	0.743	0.804	0.924	0.974533	0.634527	0.415436	0.509606	0.997499	126.3	109	146.8		118	32.95	4.7	8.1		18.59	8	High	High	High	High	High	High	High	High	High	Not Found	Not Found	Not Found	Not Found	High	High	High	1	-0.21	-0.22	-0.43	-0.32	-0.11
TRUE	High	Master Protein	P49023	Paxillin [OS=Homo sapiens]	0.939	0.913	0.857	0.861	0.996	0.853033	0.777111	0.358818	0.327271	0.999832	125.7	118	137.7		118.5	8.7	21.48	4.3		7.86	2	High	High	High	High	High	High	High	High	High	Not Found	Not Found	Not Found	Not Found	High	High	High	1	-0.09	-0.13	-0.22	-0.22	-0.01
TRUE	High	Master Protein	Q15042-1	Rab3 GTPase-activating protein catalytic subunit [OS=Homo sapiens]	1.101	0.995	1.095	1.007	1.088	0.990278	0.890331	0.7505	0.823263	0.998869	121.4	133.7	122		122.9	17.71	15.71	21.92		14.12	8	High	High	High	High	High	High	High	High	High	Not Found	Not Found	Not Found	Not Found	High	High	High	1	0.14	-0.01	0.13	0.01	0.12
TRUE	High	Master Protein	ENSEMBL:ENSBTAP00000024146	(Bos taurus) similar to alpha-2-macroglobulin isoform 1	1.332	1.201	1.599	1.381	1.158	0.20215	0.499246	0.0212665	0.0726466	0.884335	53.4	71.1	44.5	269.5	61.4	19.37	14.63	16.5		4.42	17	High	High	High	High	High	High	High	High	High	High	Not Found	Not Found	Not Found	High	High	High	1	0.41	0.26	0.68	0.47	0.21
TRUE	High	Master Protein	P82921	28S ribosomal protein S21, mitochondrial [OS=Homo sapiens]	1.263	0.822	1.038	0.967	1.073	0.0715385	0.0797594	0.999822	0.995673	0.989738	107.4	135.6	130.7		126.4	10.65	3.03	6.01		17.05	2	High	High	High	High	High	High	High	High	High	Not Found	Not Found	Not Found	Not Found	High	High	High	1	0.34	-0.28	0.05	-0.05	0.1
TRUE	High	Master Protein	Q96BM9	ADP-ribosylation factor-like protein 8A [OS=Homo sapiens]	1.01	1.04	1.05	1.057	0.994	0.998813	1	0.998659	0.961653	0.919409	125.4	126.6	120.6		127.4	5.66	5.61	7.37		16.9	3	High	High	High	High	High	High	High	High	High	Not Found	Not Found	Not Found	Not Found	High	High	High	1	0.01	0.06	0.07	0.08	-0.01
TRUE	High	Master Protein	Q9NX20	39S ribosomal protein L16, mitochondrial [OS=Homo sapiens]	0.852	0.943	0.803	1.063	0.756	0.586196	0.645142	0.134401	0.997593	0.103848	123.8	105.4	131.3		139.5	11.44	4.38	2.65		15.43	4	High	High	High	High	High	High	High	High	High	Not Found	Not Found	Not Found	Not Found	High	High	High	1	-0.23	-0.09	-0.32	0.09	-0.4
TRUE	High	Master Protein	Q16204	coiled-coil domain-containing protein 6 [OS=Homo sapiens]	1.094	0.96	1.05	1.144	0.918	0.97987	0.99842	0.995869	0.757537	0.864962	115.5	126.4	120.4		137.7	10.47	2.58	8.53		8.17	7	High	High	High	High	High	High	High	High	High	Not Found	Not Found	Not Found	Not Found	High	High	High	1	0.13	-0.06	0.07	0.19	-0.12
TRUE	High	Master Protein	P62861	40S ribosomal protein S30 [OS=Homo sapiens]	1.153	0.935	1.078	0.967	1.114	0.966147	0.998855	0.988417	0.99123	0.929136	117.4	135.4	125.6		121.5	15.63	12.21	4.8		2.47	2	High	High	High	High	High	High	High	High	High	Not Found	Not Found	Not Found	Not Found	High	High	High	1	0.21	-0.1	0.11	-0.05	0.16
TRUE	High	Master Protein	Q9NVJ2	ADP-ribosylation factor-like protein 8B [OS=Homo sapiens]	0.991	1.083	1.074	1.064	1.009	0.999984	0.589916	0.54336	0.797586	0.987597	65.4	64.8	60.3	245.3	64.2	8.67	2.21	13.27		3.69	4	High	High	High	High	High	High	High	High	High	High	Not Found	Not Found	Not Found	High	High	High	1	-0.01	0.12	0.1	0.09	0.01
TRUE	High	Master Protein	Q9H2M9	Rab3 GTPase-activating protein non-catalytic subunit [OS=Homo sapiens]	1.146	1.042	1.194	0.999	1.194	0.285829	0.956235	0.145958	0.914364	0.341515	123	140.9	118.1		118	10.64	10.69	14.08		3	11	High	High	High	High	High	High	High	High	High	Not Found	Not Found	Not Found	Not Found	High	High	High	1	0.2	0.06	0.26	0	0.26
TRUE	High	Master Protein	P13987	CD59 glycoprotein [OS=Homo sapiens]	1.024	0.898	0.919	0.825	1.113	0.999989	0.667924	0.651049	0.429324	0.974433	123.2	126.2	137.3		113.3	9.44	5.65	15.47		11.51	4	High	High	High	High	High	High	High	High	High	Not Found	Not Found	Not Found	Not Found	High	High	High	1	0.03	-0.16	-0.12	-0.28	0.16
TRUE	High	Master Protein	Q12926	ELAV-like protein 2 [OS=Homo sapiens]	1.051	1.008	1.059	1.045	1.014	0.230016	0.991823	0.328828	0.690285	0.890425	122.6	128.8	121.6		127.1	5.39	4.22	4.93		2.16	9	High	High	High	High	High	High	High	High	High	Not Found	Not Found	High	Not Found	High	High	High	1	0.07	0.01	0.08	0.06	0.02
TRUE	High	Master Protein	Q01484	Ankyrin-2 [OS=Homo sapiens]	0.93	1.074	0.999	1.071	0.933	0.986891	0.999998	0.991257	0.975599	0.84618	88.8	82.6	82.7	157.4	88.5	3.86	6.43	10.27		3.26	36	High	High	High	High	High	High	High	High	High	Not Found	High	Not Found	Not Found	High	High	High	1	-0.11	0.1	0	0.1	-0.1
TRUE	High	Master Protein	Q8NBJ4	Golgi membrane protein 1 [OS=Homo sapiens]	0.949	1.024	0.972	0.656	1.481	1	0.999715	0.999723	0.574689	0.624385	140.2	133.1	136.9		89.9	10.92	15.32	30.67		33.66	6	High	High	High	High	High	High	High	High	High	Not Found	Not Found	Not Found	Not Found	High	High	High	1	-0.07	0.03	-0.04	-0.61	0.57
TRUE	High	Master Protein	O75306-1	NADH dehydrogenase [ubiquinone] iron-sulfur protein 2, mitochondrial [OS=Homo sapiens]	1.177	1.133	1.333	1.118	1.192	0.69188	0.594536	0.154093	0.806225	0.47845	123.6	145.4	109.1		122	2.66	9.3	21.47		18.05	9	High	High	High	High	High	High	High	High	High	Not Found	Not Found	Not Found	Not Found	High	High	High	1	0.23	0.18	0.41	0.16	0.25
TRUE	High	Master Protein	Q71U36	tubulin alpha-1A chain [OS=Homo sapiens]	1.003	1.011	1.014	1.041	0.974	0.999999	0.998462	0.997476	0.967551	0.997637	95	95.3	94	117.9	97.8	4.86	1.09	3.35	23.37	2.44	4	High	High	High	High	High	High	High	High	High	Not Found	Not Found	Not Found	Not Found	High	High	High	1	0	0.02	0.02	0.06	-0.04
TRUE	High	Master Protein	Q96C90	Protein phosphatase 1 regulatory subunit 14B [OS=Homo sapiens]	0.812	1.171	0.95	1.006	0.944	0.687712	0.894631	0.973087	0.993541	0.902018	141.9	115.1	121.1		121.9	19.88	13.76	23.09		4.29	3	High	High	High	High	High	High	High	High	High	Not Found	Not Found	Not Found	Not Found	High	High	High	1	-0.3	0.23	-0.07	0.01	-0.08
TRUE	High	Master Protein	Q05193-1	Dynamin-1 [OS=Homo sapiens]	0.996	1.113	1.108	0.982	1.129	0.999901	0.629518	0.554756	0.996626	0.737872	63.7	63.5	57.3	259.4	56.2	6.95	3.1	2.36		10.53	4	High	High	High	High	High	High	High	High	High	Not Found	Not Found	Not Found	Not Found	High	High	High	1	-0.01	0.15	0.15	-0.03	0.17
TRUE	High	Master Protein	Q7KZN9	Cytochrome c oxidase assembly protein COX15 homolog [OS=Homo sapiens]	1.011	0.725	0.733	0.741	0.989	0.99689	0.146851	0.110966	0.0546393	0.956285	113.3	114.6	156.3		115.8	23.48	6.75	4.68		15.05	1	High	High	High	High	High	High	High	High	High	Not Found	Not Found	Not Found	Not Found	High	High	High	1	0.02	-0.46	-0.45	-0.43	-0.02
TRUE	High	Master Protein	O96005-1	Cleft lip and palate transmembrane protein 1 [OS=Homo sapiens]	0.982	1.215	1.193	0.843	1.415	0.97775	0.952524	0.799304	0.261654	0.0745535	142.9	140.3	117.6		99.2	16.35	5.98	13.74		18.13	5	High	High	High	High	High	High	High	High	High	Not Found	Not Found	Not Found	Not Found	High	High	High	1	-0.03	0.28	0.25	-0.25	0.5
TRUE	High	Master Protein	P23528	Cofilin-1 [OS=Homo sapiens]	0.947	1	0.947	0.987	0.959	0.999984	1	0.999964	1	0.999979	70.3	66.6	70.3	223.4	69.4	3.19	1.57	2.96	131.66	3.04	15	High	High	High	High	High	High	High	High	High	Not Found	High	Not Found	Not Found	High	High	High	1	-0.08	0	-0.08	-0.02	-0.06
TRUE	High	Master Protein	Q13367	AP-3 complex subunit beta-2 [OS=Homo sapiens]	1	0.922	0.922	0.873	1.056	0.992476	0.995816	0.958388	0.802857	0.974901	124	124	134.5		117.4	11.72	14.59	8.66		5.76	10	High	High	High	High	High	High	High	High	High	Not Found	Not Found	Not Found	Not Found	High	High	High	1	0	-0.12	-0.12	-0.2	0.08
TRUE	High	Master Protein	Q969V6	MKL/myocardin-like protein 1 [OS=Homo sapiens]	1.119	0.934	1.046	0.9	1.162	0.194313	0.263069	0.995435	0.385342	0.29117	120.4	134.8	128.9		116	11.83	10.09	14.82		3.51	1	High	High	High	High	High	High	High	High	High	Not Found	Not Found	Not Found	Not Found	High	High	High	1	0.16	-0.1	0.06	-0.15	0.22
TRUE	High	Master Protein	O60832-1	H/ACA ribonucleoprotein complex subunit 4 [OS=Homo sapiens]	1.05	0.832	0.874	0.797	1.097	0.998188	0.434148	0.520043	0.656954	0.994233	118.8	124.7	142.7		113.7	18.21	5.49	20.82		21.27	2	High	High	High	High	High	High	High	High	High	Not Found	Not Found	Not Found	Not Found	High	High	High	1	0.07	-0.26	-0.19	-0.33	0.13
TRUE	High	Master Protein	Q02543	60S ribosomal protein L18a [OS=Homo sapiens]	0.982	0.993	0.975	1.05	0.929	0.945342	0.900337	0.998957	0.180269	0.217423	123.6	121.3	124.5		130.6	4.66	2.75	5.32		1.14	8	High	High	High	High	High	High	High	High	High	Not Found	Not Found	Not Found	Not Found	High	High	High	1	-0.03	-0.01	-0.04	0.07	-0.11
TRUE	High	Master Protein	P61604	10 kDa heat shock protein, mitochondrial [OS=Homo sapiens]	0.895	0.787	0.705	0.907	0.776	0.940836	0.605471	0.258609	0.775408	0.824793	91.1	81.6	115.8	106.3	105.1	5.45	8.23	4.83	45.27	12.41	11	High	High	High	High	High	High	High	High	High	High	High	High	Not Found	High	High	High	1	-0.16	-0.35	-0.51	-0.14	-0.37
TRUE	High	Master Protein	O60664-1	Perilipin-3 [OS=Homo sapiens]	0.896	0.895	0.802	0.906	0.885	0.245654	0.207085	0.0121126	0.111147	0.428045	124.2	111.3	138.8		125.8	7	5.18	3.41		7.96	19	High	High	High	High	High	High	High	High	High	Not Found	Not Found	High	Not Found	High	High	High	1	-0.16	-0.16	-0.32	-0.14	-0.18
TRUE	High	Master Protein	Q9UQ03-1	Coronin-2B [OS=Homo sapiens]	0.889	1.043	0.927	0.973	0.953	0.521188	0.89106	0.889045	0.971904	0.676089	132.2	117.6	126.8		123.4	7.16	12.27	8.97		9.46	4	High	High	High	High	High	High	High	High	High	Not Found	Not Found	Not Found	Not Found	High	High	High	1	-0.17	0.06	-0.11	-0.04	-0.07
TRUE	High	Master Protein	O43678	NADH dehydrogenase [ubiquinone] 1 alpha subcomplex subunit 2 [OS=Homo sapiens]	1.01	0.827	0.836	0.885	0.944	1	0.409454	0.410454	0.99993	0.437653	116.6	117.8	140.9		124.7	13.14	11.47	17.08		21.14	3	High	High	High	High	High	High	High	High	High	Not Found	Not Found	Not Found	Not Found	High	High	High	1	0.01	-0.27	-0.26	-0.18	-0.08
TRUE	High	Master Protein	Q99426	tubulin-folding cofactor B [OS=Homo sapiens]	0.952	1.15	1.094	1.193	0.917	0.939973	0.711301	0.981	0.569288	0.847244	86.4	82.3	75.2	166.4	89.7	1.23	5.27	11.68		8.2	13	High	High	High	High	High	High	High	High	High	High	Not Found	Not Found	Not Found	High	High	High	1	-0.07	0.2	0.13	0.25	-0.12
TRUE	High	Master Protein	O43264	Centromere/kinetochore protein zw10 homolog [OS=Homo sapiens]	0.964	1.038	1	0.932	1.074	0.612962	0.721864	0.99713	0.917609	0.969726	130.7	126	126		117.3	9.2	5.4	14.72		3.42	4	High	High	High	High	High	High	High	High	High	Not Found	Not Found	Not Found	Not Found	High	High	High	1	-0.05	0.05	0	-0.1	0.1
TRUE	High	Master Protein	Q9H2U2	Inorganic pyrophosphatase 2, mitochondrial [OS=Homo sapiens]	0.754	0.953	0.719	0.955	0.753	0.677593	0.917544	0.35014	0.962056	0.588866	131.4	99.1	137.9		131.6	9.61	31.2	19.95		3.61	6	High	High	High	High	High	High	High	High	High	Not Found	Not Found	Not Found	Not Found	High	High	High	1	-0.41	-0.07	-0.48	-0.07	-0.41
TRUE	High	Master Protein	O75947-1	ATP synthase subunit d, mitochondrial [OS=Homo sapiens]	0.971	0.886	0.86	0.897	0.959	0.99928	0.326936	0.280159	0.214002	0.996657	121.6	118.1	137.2		123.2	2.95	3.52	8.07		6.77	16	High	High	High	High	High	High	High	High	High	Not Found	Not Found	High	Not Found	High	High	High	1	-0.04	-0.18	-0.22	-0.16	-0.06
TRUE	High	Master Protein	O75746	Calcium-binding mitochondrial carrier protein Aralar1 [OS=Homo sapiens]	1.067	1.11	1.184	1.015	1.167	0.970294	0.927062	0.647858	0.972147	0.350133	62.8	67	56.6	256.3	57.4	5.11	2.75	15.15		15.14	18	High	High	High	High	High	High	High	High	High	Not Found	High	Not Found	Not Found	High	High	High	1	0.09	0.15	0.24	0.02	0.22
TRUE	High	Master Protein	O60925	prefoldin subunit 1 [OS=Homo sapiens]	0.919	0.957	0.879	0.926	0.95	0.878983	0.990431	0.736135	0.990117	0.880324	127.1	116.9	132.9		123.1	7.38	4.87	11.84		14.8	7	High	High	High	High	High	High	High	High	High	Not Found	High	Not Found	Not Found	High	High	High	1	-0.12	-0.06	-0.19	-0.11	-0.07
TRUE	High	Master Protein	Q13308-1	Inactive tyrosine-protein kinase 7 [OS=Homo sapiens]	1.106	0.773	0.855	0.711	1.202	0.977191	0.678127	0.878278	0.403429	0.797702	115.7	128	149.8		106.5	19.91	9.23	19.59		10.81	6	High	High	High	High	High	High	High	High	High	Not Found	Not Found	Not Found	Not Found	High	High	High	1	0.15	-0.37	-0.23	-0.49	0.27
TRUE	High	Master Protein	Q9GZM5	protein YIPF3 [OS=Homo sapiens]	1.045	1.063	1.111	1.033	1.076	0.992065	0.497547	0.649128	0.741537	0.998195	126.4	132.1	118.8		122.7	10.38	10.05	10.03		12.79	2	High	High	High	High	High	High	High	High	High	Not Found	Not Found	Not Found	Not Found	High	High	High	1	0.06	0.09	0.15	0.05	0.11
TRUE	High	Master Protein	P49006	MARCKS-related protein [OS=Homo sapiens]	0.949	0.836	0.793	0.801	0.99	0.918189	0.121706	0.0498088	0.124549	0.912503	121.8	115.6	145.8		116.8	9.48	8.58	3.7		7.78	8	High	High	High	High	High	High	High	High	High	Not Found	Not Found	Not Found	Not Found	High	High	High	1	-0.08	-0.26	-0.33	-0.32	-0.01
TRUE	High	Master Protein	P60880	Synaptosomal-associated protein 25 [OS=Homo sapiens]	1.163	1.23	1.431	1.167	1.226	0.550851	0.117199	0.0174529	0.116989	0.551552	127.4	148.2	103.6		120.9	7.88	4.18	7.42		16.62	4	High	High	High	High	High	High	High	High	High	Not Found	Not Found	Not Found	Not Found	High	High	High	1	0.22	0.3	0.52	0.22	0.29
TRUE	High	Master Protein	Q14011	Cold-inducible RNA-binding protein [OS=Homo sapiens]	0.989	1.15	1.137	1.213	0.938	0.925959	0.999728	0.894655	0.965551	0.994861	127.8	126.4	111.1		134.8	12.21	12.82	18.02		15.37	6	High	High	High	High	High	High	High	High	High	Not Found	Not Found	Not Found	Not Found	High	High	High	1	-0.02	0.2	0.19	0.28	-0.09
TRUE	High	Master Protein	O95865	N(G),N(G)-dimethylarginine dimethylaminohydrolase 2 [OS=Homo sapiens]	0.947	1.023	0.968	0.903	1.072	0.982716	0.991118	0.913223	0.920383	0.999996	131.3	124.3	128.4		116	9.39	5.92	13.02		17.87	10	High	High	High	High	High	High	High	High	High	Not Found	Not Found	Not Found	Not Found	High	High	High	1	-0.08	0.03	-0.05	-0.15	0.1
TRUE	High	Master Protein	Q16572	Vesicular acetylcholine transporter [OS=Homo sapiens]	0.995	1.011	1.006	1.139	0.884	0.968826	0.965627	0.999998	0.71354	0.70484	121.6	121	120.3		137	14.83	8.39	13.06		16.37	5	High	High	High	High	High	High	High	High	High	Not Found	Not Found	Not Found	Not Found	High	High	High	1	-0.01	0.02	0.01	0.19	-0.18
TRUE	High	Master Protein	Q92973-1	transportin-1 [OS=Homo sapiens]	1.034	1.074	1.11	1.003	1.108	0.72305	0.805005	0.278766	0.888995	0.618832	128.3	132.6	119.4		119.7	3.9	4.01	1.61		12.51	11	High	High	High	High	High	High	High	High	High	Not Found	Not Found	Not Found	Not Found	High	High	High	1	0.05	0.1	0.15	0	0.15
TRUE	High	Master Protein	Q13620-1	Isoform 2 of Cullin-4B [OS=Homo sapiens]	0.859	1.249	1.073	1.068	1.004	0.725933	0.38686	0.91618	0.702791	0.96693	142.3	122.2	113.9		121.7	13.58	14.12	12.41		4.97	10	High	High	High	High	High	High	High	High	High	Not Found	Not Found	Not Found	Not Found	High	High	High	1	-0.22	0.32	0.1	0.1	0.01
TRUE	High	Master Protein	Q15811	Intersectin-1 [OS=Homo sapiens]	1.061	0.99	1.05	1.168	0.899	0.758439	0.999511	0.699877	0.27074	0.814548	117.6	124.8	118.8		138.8	3.62	18.58	9.06		2.52	7	High	High	High	High	High	High	High	High	High	Not Found	Not Found	Not Found	Not Found	High	High	High	1	0.09	-0.01	0.07	0.22	-0.15
TRUE	High	Master Protein	Q9P2E9-1	Ribosome-binding protein 1 [OS=Homo sapiens]	0.925	1.023	0.947	0.814	1.163	0.889443	0.997585	0.806925	0.508695	0.94442	135.2	125.1	132.1		107.5	15.66	2.01	24.43		15.84	32	High	High	High	High	High	High	High	High	High	Not Found	Not Found	Not Found	Not Found	High	High	High	1	-0.11	0.03	-0.08	-0.3	0.22
TRUE	High	Master Protein	P50502	Hsc70-interacting protein [OS=Homo sapiens]	0.961	1.024	0.984	1.005	0.979	0.0879131	0.442509	0.62782	0.981605	0.431181	127.6	122.6	124.6		125.2	3.23	3.26	2.71		2.61	14	High	High	High	High	High	High	High	High	High	Not Found	Not Found	Not Found	Not Found	High	High	High	1	-0.06	0.03	-0.02	0.01	-0.03
TRUE	High	Master Protein	P22234	multifunctional protein ADE2 [OS=Homo sapiens]	0.984	1.066	1.049	1.085	0.967	0.754	0.363204	0.935184	0.356937	0.746299	51.9	51	48.6	295.7	52.8	2.69	2.67	3.44		7.62	12	High	High	High	High	High	High	High	High	High	Not Found	High	Not Found	Not Found	High	High	High	1	-0.02	0.09	0.07	0.12	-0.05
TRUE	High	Master Protein	P62873	Guanine nucleotide-binding protein G(I)/G(S)/G(T) subunit beta-1 [OS=Homo sapiens]	1.013	1.001	1.014	1.139	0.89	0.999142	0.993477	0.999185	0.288402	0.338371	120.5	122	120.4		137.1	9.13	3.55	3.79		6.79	8	High	High	High	High	High	High	High	High	High	Not Found	Not Found	Not Found	Not Found	High	High	High	1	0.02	0	0.02	0.19	-0.17
TRUE	High	Master Protein	P35241-1	radixin [OS=Homo sapiens]	0.856	0.893	0.764	0.88	0.869	0.183014	0.562079	0.0225163	0.199894	0.526409	45.4	38.8	50.8	320.2	44.7	5.91	7.95	10		6.09	10	High	High	High	High	High	High	High	High	High	Not Found	High	Not Found	Not Found	High	High	High	1	-0.22	-0.16	-0.39	-0.18	-0.2
TRUE	High	Master Protein	P62280	40S ribosomal protein S11 [OS=Homo sapiens]	0.974	0.979	0.954	1.042	0.915	0.999999	0.723589	0.716267	0.552619	0.147481	123.2	120	125.8		131.1	6.23	0.94	6.31		3.17	10	High	High	High	High	High	High	High	High	High	Not Found	Not Found	Not Found	Not Found	High	High	High	1	-0.04	-0.03	-0.07	0.06	-0.13
TRUE	High	Master Protein	Q92616	eIF-2-alpha kinase activator GCN1 [OS=Homo sapiens]	0.889	1.22	1.085	0.949	1.144	0.988224	0.283224	0.415914	0.993487	0.548634	143.4	127.5	117.5		111.5	11.46	10.37	17.24		22.14	23	High	High	High	High	High	High	High	High	High	Not Found	Not Found	Not Found	Not Found	High	High	High	1	-0.17	0.29	0.12	-0.08	0.19
TRUE	High	Master Protein	P60842	Eukaryotic initiation factor 4A-I [OS=Homo sapiens]	1.052	1.044	1.098	1.085	1.012	0.971531	0.803783	0.479898	0.686227	0.994925	49.6	52.1	47.5	299.4	51.5	9.92	4.35	8.79	4.98	10.11	11	High	High	High	High	High	High	High	High	High	Not Found	Not Found	Not Found	Not Found	High	High	High	1	0.07	0.06	0.13	0.12	0.02
TRUE	High	Master Protein	P20674	Cytochrome c oxidase subunit 5A, mitochondrial [OS=Homo sapiens]	1.002	0.87	0.872	0.938	0.93	0.98258	0.464442	0.302757	0.73145	0.829099	118.3	118.5	135.9		127.4	7.32	7.31	6.8		11.61	7	High	High	High	High	High	High	High	High	High	Not Found	Not Found	Not Found	Not Found	High	High	High	1	0	-0.2	-0.2	-0.09	-0.1
TRUE	Medium	Master Protein	O00592	Podocalyxin [OS=Homo sapiens]	1.033	1.019	1.053	1.011	1.042	0.958162	0.903924	0.997751	0.983937	0.998033	124.8	129	122.4		123.8	7.74	20.73	6.89		1.37	1	High	High	High	High	High	High	High	High	High	Not Found	Not Found	Not Found	Not Found	High	High	High	1	0.05	0.03	0.07	0.02	0.06
TRUE	High	Master Protein	P51114-1	Fragile X mental retardation syndrome-related protein 1 [OS=Homo sapiens]	1.19	0.941	1.12	0.953	1.176	0.773209	0.997739	0.606669	0.999843	0.692847	59.7	71	63.4	245.5	60.4	7.67	5.8	11.11	24.07	10.42	6	High	High	High	High	High	High	High	High	High	Not Found	Not Found	Not Found	Not Found	High	High	High	1	0.25	-0.09	0.16	-0.07	0.23
TRUE	High	Master Protein	O75663	TIP41-like protein [OS=Homo sapiens]	1.016	1.148	1.166	1.026	1.136	0.979569	0.582092	0.386123	0.999615	0.342683	132.2	134.4	115.2		118.2	6.61	7.35	7		16.44	9	High	High	High	High	High	High	High	High	High	Not Found	Not Found	Not Found	Not Found	High	High	High	1	0.02	0.2	0.22	0.04	0.18
TRUE	High	Master Protein	Q96CV9-1	Optineurin [OS=Homo sapiens]	1.093	1.049	1.147	1.034	1.109	0.115212	0.284519	0.00808397	0.59079	0.046256	124	135.6	118.2		122.2	2.15	3.17	5.69		3.3	8	High	High	High	High	High	High	High	High	High	Not Found	Not Found	Not Found	Not Found	High	High	High	1	0.13	0.07	0.2	0.05	0.15
TRUE	High	Master Protein	O60783	28S ribosomal protein S14, mitochondrial [OS=Homo sapiens]	0.873	0.937	0.818	0.893	0.917	0.531198	0.991371	0.388778	0.982543	0.57398	128.4	112.2	137.1		122.3	12.5	11.31	8.74		13.63	1	High	High	High	High	High	High	High	High	High	Not Found	Not Found	Not Found	Not Found	High	High	High	1	-0.2	-0.09	-0.29	-0.16	-0.13
TRUE	High	Master Protein	P55196-1	Isoform 2 of Afadin [OS=Homo sapiens]	1.086	1.272	1.381	1.262	1.094	0.636631	0.943987	0.355559	0.641068	0.941781	129.4	140.5	101.7		128.4	15.85	22.98	23.61		11.19	10	High	High	High	High	High	High	High	High	High	Not Found	Not Found	Not Found	High	High	High	High	1	0.12	0.35	0.47	0.34	0.13
TRUE	High	Master Protein	O43837-1	isocitrate dehydrogenase [NAD] subunit beta, mitochondrial [OS=Homo sapiens]	1.133	0.792	0.897	0.917	0.979	0.993474	0.877327	0.960477	0.999984	0.967821	109.8	124.4	138.7		127.1	3.55	27.48	16.42		21.44	5	High	High	High	High	High	High	High	High	High	Not Found	Not Found	Not Found	Not Found	High	High	High	1	0.18	-0.34	-0.16	-0.13	-0.03
TRUE	High	Master Protein	O94760-1	N(G),N(G)-dimethylarginine dimethylaminohydrolase 1 [OS=Homo sapiens]	0.994	1.048	1.042	0.884	1.179	0.999837	0.956845	0.913825	0.998089	0.79043	88.2	87.7	84.1	165.8	74.3	12.28	6.92	15.88	18.73	9.66	11	High	High	High	High	High	High	High	High	High	Not Found	Not Found	Not Found	Not Found	High	High	High	1	-0.01	0.07	0.06	-0.18	0.24
TRUE	High	Master Protein	P30048	Thioredoxin-dependent peroxide reductase, mitochondrial [OS=Homo sapiens]	1.065	0.974	1.037	0.907	1.143	0.48309	0.934383	0.799948	0.156645	0.0435662	124.3	132.3	127.6		115.8	3.21	2.26	6.62		10.22	6	High	High	High	High	High	High	High	High	High	Not Found	Not Found	Not Found	Not Found	High	High	High	1	0.09	-0.04	0.05	-0.14	0.19
TRUE	High	Master Protein	O95782	AP-2 complex subunit alpha-1 [OS=Homo sapiens]	1.012	1.063	1.076	0.872	1.234	0.999705	0.757079	0.660169	0.999241	0.535222	81.8	82.8	77	191.3	67.1	13.05	10.06	12.77		21.47	22	High	High	High	High	High	High	High	High	High	Not Found	High	Not Found	Not Found	High	High	High	1	0.02	0.09	0.11	-0.2	0.3
TRUE	High	Master Protein	P62899	60S ribosomal protein L31 [OS=Homo sapiens]	1.022	1.022	1.045	1.058	0.987	0.801707	0.863066	0.390455	0.535674	0.990956	123.8	126.6	121.2		128.3	6.34	14.52	3.55		8.03	8	High	High	High	High	High	High	High	High	High	Not Found	Not Found	Not Found	Not Found	High	High	High	1	0.03	0.03	0.06	0.08	-0.02
TRUE	High	Master Protein	Q12756	Kinesin-like protein KIF1A [OS=Homo sapiens]	0.898	1.006	0.904	1.031	0.876	0.586157	0.948392	0.324813	0.999556	0.368785	127.7	114.6	126.9		130.8	8.26	6.22	8.73		9.28	16	High	High	High	High	High	High	High	High	High	Not Found	Not Found	Not Found	Not Found	High	High	High	1	-0.16	0.01	-0.15	0.04	-0.19
TRUE	High	Master Protein	P83916	Chromobox protein homolog 1 [OS=Homo sapiens]	0.952	1.038	0.988	1.348	0.733	0.792121	0.896197	0.995276	0.523248	0.651211	118.6	112.9	114.3		154.1	13.1	23.55	17.03		12.81	7	High	High	High	High	High	High	High	High	High	Not Found	Not Found	Not Found	Not Found	High	High	High	1	-0.07	0.05	-0.02	0.43	-0.45
TRUE	High	Master Protein	O00299	chloride intracellular channel protein 1 [OS=Homo sapiens]	1.115	1.071	1.195	0.938	1.274	0.927107	0.79188	0.46287	0.999279	0.403031	127.4	142.1	118.9		111.5	14.22	11.1	17.13		15.4	14	High	High	High	High	High	High	High	High	High	Not Found	Not Found	Not Found	Not Found	High	High	High	1	0.16	0.1	0.26	-0.09	0.35
TRUE	High	Master Protein	P10619	lysosomal protective protein [OS=Homo sapiens]	1.052	1.128	1.187	1.073	1.105	0.990888	0.298667	0.204653	0.751523	0.649908	128.5	135.2	114		122.3	7.38	4.02	15.72		8.43	9	High	High	High	High	High	High	High	High	High	Not Found	Not Found	Not Found	Not Found	High	High	High	1	0.07	0.17	0.25	0.1	0.14
TRUE	High	Master Protein	P50990	T-complex protein 1 subunit theta [OS=Homo sapiens]	0.973	1.018	0.991	1.005	0.986	0.996379	0.978166	0.889875	0.992928	0.986227	78	75.8	76.6	192.7	76.9	3.26	1.53	5.54		5	2	High	High	High	High	High	High	High	High	High	Not Found	Not Found	Not Found	Not Found	High	High	High	1	-0.04	0.03	-0.01	0.01	-0.02
TRUE	High	Master Protein	Q96A26	Protein FAM162A [OS=Homo sapiens]	0.933	0.966	0.901	0.862	1.046	0.579662	0.826599	0.210835	0.144292	0.991912	129.5	120.8	134.1		115.6	15.13	5.39	18.94		7.64	1	High	High	High	High	High	High	High	High	High	Not Found	Not Found	Not Found	Not Found	High	High	High	1	-0.1	-0.05	-0.15	-0.21	0.06
TRUE	High	Master Protein	P09874	Poly [ADP-ribose] polymerase 1 [OS=Homo sapiens]	1.07	1.016	1.087	1.106	0.983	0.80109	0.927173	0.392108	0.382491	1	63.5	67.9	62.5	237	69.1	2.76	3.39	13.67		6.45	31	High	High	High	High	High	High	High	High	High	High	Not Found	Not Found	Not Found	High	High	High	1	0.1	0.02	0.12	0.15	-0.02
TRUE	High	Master Protein	Q9Y2D4	Exocyst complex component 6B [OS=Homo sapiens]	0.917	1.013	0.928	1.088	0.854	0.750251	0.993634	0.873997	0.959803	0.622476	125.7	115.2	124.1		135	14.05	6.37	25		1.28	2	High	High	High	High	High	High	High	High	High	Not Found	Not Found	Not Found	Not Found	High	High	High	1	-0.13	0.02	-0.11	0.12	-0.23
TRUE	High	Master Protein	Q00534	Cyclin-dependent kinase 6 [OS=Homo sapiens]	0.673	0.856	0.576	0.975	0.591	0.193429	0.953777	0.095006	0.923867	0.222445	125.6	84.5	146.8		143.1	15.48	25.52	19.63		19.19	3	High	High	High	High	High	High	High	High	High	Not Found	Not Found	Not Found	Not Found	High	High	High	1	-0.57	-0.23	-0.8	-0.04	-0.76
TRUE	High	Master Protein	Q96BJ3-1	Axin interactor, dorsalization-associated protein [OS=Homo sapiens]	0.791	0.982	0.777	0.949	0.819	0.585042	0.987887	0.418263	0.994311	0.544986	132.4	104.8	134.9		127.9	13.69	13.74	13.33		2.07	6	High	High	High	High	High	High	High	High	High	Not Found	Not Found	Not Found	Not Found	High	High	High	1	-0.34	-0.03	-0.36	-0.08	-0.29
TRUE	High	Master Protein	O14980	Exportin-1 [OS=Homo sapiens]	0.985	1.342	1.322	0.874	1.513	0.914236	0.673089	0.342681	0.999944	0.321351	147.9	145.6	110.2		96.3	19.89	4.85	20.86		35.42	20	High	High	High	High	High	High	High	High	High	High	Not Found	Not Found	Not Found	High	High	High	1	-0.02	0.42	0.4	-0.19	0.6
TRUE	High	Master Protein	P08195	4F2 cell-surface antigen heavy chain [OS=Homo sapiens]	0.923	0.984	0.909	0.816	1.113	0.930688	0.971677	0.999716	0.585208	0.683263	86.5	79.9	87.9	173.9	71.8	9.85	2.74	15.72		2.81	19	High	High	High	High	High	High	High	High	High	Not Found	High	Not Found	Not Found	High	High	High	1	-0.12	-0.02	-0.14	-0.29	0.15
TRUE	High	Master Protein	P47897	glutamine--tRNA ligase [OS=Homo sapiens]	0.879	1.002	0.88	0.983	0.895	0.988348	0.999997	0.990407	0.998455	0.967081	129.6	113.9	129.4		127.2	14.5	5.29	22.75		16.5	11	High	High	High	High	High	High	High	High	High	Not Found	Not Found	Not Found	Not Found	High	High	High	1	-0.19	0	-0.18	-0.02	-0.16
TRUE	High	Master Protein	P30533	alpha-2-macroglobulin receptor-associated protein [OS=Homo sapiens]	0.982	0.932	0.915	0.855	1.071	0.999034	0.793164	0.857586	0.788081	0.998806	125.9	123.6	135		115.5	21.72	16.83	3.69		8.96	6	High	High	High	High	High	High	High	High	High	Not Found	Not Found	Not Found	Not Found	High	High	High	1	-0.03	-0.1	-0.13	-0.23	0.1
TRUE	High	Master Protein	Q96DA6	mitochondrial import inner membrane translocase subunit TIM14 [OS=Homo sapiens]	0.922	0.939	0.866	1.066	0.813	0.980587	0.868693	0.677544	0.999869	0.638615	121.3	111.9	129.2		137.6	3.08	9.09	8.89		12.32	3	High	High	High	High	High	High	High	High	High	Not Found	Not Found	Not Found	Not Found	High	High	High	1	-0.12	-0.09	-0.21	0.09	-0.3
TRUE	High	Master Protein	P46060	Ran GTPase-activating protein 1 [OS=Homo sapiens]	0.946	1.112	1.052	1.086	0.969	0.986712	0.935346	0.994057	0.808691	0.915042	130.8	123.8	117.6		127.8	9.92	13.45	4.98		17.4	11	High	High	High	High	High	High	High	High	High	Not Found	Not Found	Not Found	Not Found	High	High	High	1	-0.08	0.15	0.07	0.12	-0.05
TRUE	High	Master Protein	P21796	voltage-dependent anion-selective channel protein 1 [OS=Homo sapiens]	0.982	0.954	0.937	1.011	0.927	0.972274	0.991418	0.89031	0.911551	0.552806	122.3	120.1	128.1		129.6	3.87	2.74	6.56		4.54	18	High	High	High	High	High	High	High	High	High	High	Not Found	Not Found	Not Found	High	High	High	1	-0.03	-0.07	-0.09	0.02	-0.11
TRUE	High	Master Protein	P42704	Leucine-rich PPR motif-containing protein, mitochondrial [OS=Homo sapiens]	1.143	0.947	1.083	0.791	1.369	0.984342	0.958922	0.764775	0.998895	0.626148	79.8	91.2	84.2	178.1	66.6	8.26	9.88	21.79	23.47	26.25	52	High	High	High	High	High	High	High	High	High	High	High	Not Found	Not Found	High	High	High	1	0.19	-0.08	0.11	-0.34	0.45
TRUE	High	Master Protein	Q96F85-1	CB1 cannabinoid receptor-interacting protein 1 [OS=Homo sapiens]	1.052	1.189	1.25	1.095	1.142	0.990843	0.132148	0.087943	0.625614	0.444575	131.1	137.9	110.3		120.8	4.21	9.19	15.44		3.03	7	High	High	High	High	High	High	High	High	High	Not Found	Not Found	Not Found	Not Found	High	High	High	1	0.07	0.25	0.32	0.13	0.19
TRUE	High	Master Protein	Q9BW30	Tubulin polymerization-promoting protein family member 3 [OS=Homo sapiens]	1.163	1.049	1.22	1.06	1.151	0.183647	0.960308	0.344544	0.993496	0.464541	121.2	140.9	115.5		122.4	13.91	9.75	5.01		6.6	6	High	High	High	High	High	High	High	High	High	Not Found	Not Found	Not Found	Not Found	High	High	High	1	0.22	0.07	0.29	0.08	0.2
TRUE	High	Master Protein	Q14257	Reticulocalbin-2 [OS=Homo sapiens]	1.036	0.896	0.928	0.986	0.942	0.543205	0.0788113	0.480581	0.40256	0.99846	117.6	121.8	131.2		129.3	0.32	4.57	2.42		9.02	14	High	High	High	High	High	High	High	High	High	Not Found	Not Found	Not Found	Not Found	High	High	High	1	0.05	-0.16	-0.11	-0.02	-0.09
TRUE	High	Master Protein	P28482	mitogen-activated protein kinase 1 [OS=Homo sapiens]	0.989	1.128	1.115	1.087	1.026	0.999838	0.36055	0.329267	0.506512	0.980618	130.2	128.8	115.5		125.5	6.92	4.71	6.21		8.08	9	High	High	High	High	High	High	High	High	High	Not Found	Not Found	Not Found	Not Found	High	High	High	1	-0.02	0.17	0.16	0.12	0.04
TRUE	High	Master Protein	Q99442	translocation protein sec62 [OS=Homo sapiens]	0.947	0.921	0.872	1.043	0.836	0.912	0.875306	0.533287	0.992044	0.39412	120.1	113.7	130.3		135.9	4.62	4.85	9.52		11.44	4	High	High	High	High	High	High	High	High	High	Not Found	Not Found	Not Found	Not Found	High	High	High	1	-0.08	-0.12	-0.2	0.06	-0.26
TRUE	High	Master Protein	P62837	ubiquitin-conjugating enzyme E2 D2 [OS=Homo sapiens]	0.951	1.029	0.979	1.017	0.963	0.520085	0.388285	0.992999	0.875497	0.960891	127.8	121.6	124.2		126.3	12.91	1.15	8		9.14	3	High	High	High	High	High	High	High	High	High	Not Found	Not Found	Not Found	Not Found	High	High	High	1	-0.07	0.04	-0.03	0.02	-0.05
TRUE	High	Master Protein	Q96HD1-1	Cysteine-rich with EGF-like domain protein 1 [OS=Homo sapiens]	0.937	0.886	0.83	0.887	0.936	0.815489	0.43117	0.1388	0.738147	0.507419	123	115.2	138.8		123.1	10.56	1.75	4.9		9.54	7	High	High	High	High	High	High	High	High	High	Not Found	Not Found	Not Found	Not Found	High	High	High	1	-0.09	-0.17	-0.27	-0.17	-0.1
TRUE	High	Master Protein	P40429	60S ribosomal protein L13a [OS=Homo sapiens]	0.983	0.947	0.931	1.014	0.919	0.995959	0.921412	0.770666	0.999474	0.656951	86.8	85.3	91.6	143.4	92.9	4.88	4.7	3.71	8.97	7.69	6	High	High	High	High	High	High	High	High	High	High	High	Not Found	Not Found	High	High	High	1	-0.02	-0.08	-0.1	0.02	-0.12
TRUE	High	Master Protein	P47756-2	Isoform 2 of F-actin-capping protein subunit beta [OS=Homo sapiens]	1.008	1.001	1.009	0.995	1.014	0.994513	0.999963	0.998445	0.989743	0.999735	67.2	67.7	67.1	231.1	66.8	2.68	5.21	3.22		3.01	14	High	High	High	High	High	High	High	High	High	High	Not Found	Not Found	Not Found	High	High	High	1	0.01	0	0.01	-0.01	0.02
TRUE	High	Master Protein	Q96AQ6	Pre-B-cell leukemia transcription factor-interacting protein 1 [OS=Homo sapiens]	0.773	0.953	0.737	0.915	0.805	0.486272	0.50694	0.0727549	0.244913	0.815854	132.2	102.2	138.7		126.9	14.81	10.48	13.7		12.51	9	High	High	High	High	High	High	High	High	High	Not Found	Not Found	Not Found	Not Found	High	High	High	1	-0.37	-0.07	-0.44	-0.13	-0.31
TRUE	High	Master Protein	P00558	phosphoglycerate kinase 1 [OS=Homo sapiens]	0.906	0.975	0.883	0.998	0.885	0.976714	0.999559	0.933486	0.999112	0.98202	85.9	77.8	88.1	160.2	87.9	0.92	2.64	4.59	63.41	5.82	34	High	High	High	High	High	High	High	High	High	High	High	Not Found	Not Found	High	High	High	1	-0.14	-0.04	-0.18	0	-0.18
TRUE	High	Master Protein	P20073-1	Annexin A7 [OS=Homo sapiens]	1.072	0.911	0.977	0.792	1.234	0.667718	0.790639	0.9955	0.104836	0.0760435	123.8	132.7	135.9		107.6	8.73	5.34	14.2		0.55	5	High	High	High	High	High	High	High	High	High	Not Found	High	Not Found	Not Found	High	High	High	1	0.1	-0.13	-0.03	-0.34	0.3
TRUE	High	Master Protein	P51659-1	peroxisomal multifunctional enzyme type 2 [OS=Homo sapiens]	0.982	0.988	0.971	0.986	0.985	0.997293	0.999097	0.999919	0.987985	0.993401	125.3	123	126.8		124.9	5.65	5.39	3.65		8.08	30	High	High	High	High	High	High	High	High	High	Not Found	Not Found	Not Found	Not Found	High	High	High	1	-0.03	-0.02	-0.04	-0.02	-0.02
TRUE	Medium	Master Protein	Q9UNN4	TFIIA-alpha and beta-like factor [OS=Homo sapiens]	0.928	0.845	0.785	0.943	0.832	0.945667	0.290616	0.140344	0.779173	0.471207	118.3	109.8	139.9		132	7.93	8.98	16.28		10.72	1	High	High	High	High	High	High	High	High	High	Not Found	Not Found	Not Found	Not Found	High	High	High	1	-0.11	-0.24	-0.35	-0.08	-0.26
TRUE	High	Master Protein	Q9UIG0	Tyrosine-protein kinase BAZ1B [OS=Homo sapiens]	0.994	0.896	0.891	1.082	0.824	0.99069	0.999888	0.995606	0.28563	0.212632	115.8	115.1	129.2		139.8	10.2	12.48	17.39		14.39	6	High	High	High	High	High	High	High	High	High	Not Found	Not Found	Not Found	Not Found	High	High	High	1	-0.01	-0.16	-0.17	0.11	-0.28
TRUE	High	Master Protein	P49189	4-trimethylaminobutyraldehyde dehydrogenase [OS=Homo sapiens]	1.028	0.818	0.841	0.871	0.966	0.950341	0.370748	0.64284	0.767785	0.99549	115.9	119.1	141.7		123.3	4.8	6.35	11.66		10.41	19	High	High	High	High	High	High	High	High	High	Not Found	High	High	Not Found	High	High	High	1	0.04	-0.29	-0.25	-0.2	-0.05
TRUE	High	Master Protein	P09104	Gamma-enolase [OS=Homo sapiens]	0.94	0.963	0.905	1.029	0.88	0.824902	0.99918	0.917704	0.821918	0.398102	100.7	94.6	104.6	92.4	107.6	3.52	1.84	10.13		8.64	29	High	High	High	High	High	High	High	High	High	High	Not Found	Not Found	High	High	High	High	1	-0.09	-0.05	-0.14	0.04	-0.19
TRUE	Medium	Master Protein	P11532-1	Dystrophin [OS=Homo sapiens]	1.091	1.187	1.294	1.233	1.05	0.68493	0.788109	0.244063	0.671059	0.80068	125.9	137.3	106.1		130.8	16.57	0.86	12.38		11.88	1	High	High	High	High	High	High	High	High	High	Not Found	Not Found	Not Found	Not Found	High	High	High	1	0.13	0.25	0.37	0.3	0.07
TRUE	High	Master Protein	Q9HB90	ras-related GTP-binding protein C [OS=Homo sapiens]	1.128	1.274	1.437	0.867	1.657	0.689439	0.767774	0.234256	0.862395	0.0799803	139.2	156.9	109.2		94.7	13.69	12.86	27.72		12.31	4	High	High	High	High	High	High	High	High	High	Not Found	Not Found	Not Found	Not Found	High	High	High	1	0.17	0.35	0.52	-0.21	0.73
TRUE	High	Master Protein	P09669	Cytochrome c oxidase subunit 6C [OS=Homo sapiens]	0.96	1.131	1.085	1.057	1.027	0.9991	0.85021	0.936296	0.922662	0.999999	67	64.3	59.3	246.7	62.7	4.45	8.56	10.19		9.8	5	High	High	High	High	High	High	High	High	High	High	Not Found	Not Found	High	High	High	High	1	-0.06	0.18	0.12	0.08	0.04
TRUE	High	Master Protein	P12081	Histidine--tRNA ligase, cytoplasmic [OS=Homo sapiens]	0.844	0.998	0.842	0.889	0.948	0.605562	0.949098	0.340154	0.279858	0.998534	133.8	112.9	134.1		119.2	8.06	16.69	11.68		8.74	19	High	High	High	High	High	High	High	High	High	Not Found	Not Found	Not Found	Not Found	High	High	High	1	-0.24	0	-0.25	-0.17	-0.08
TRUE	High	Master Protein	Q9Y3P9	Rab GTPase-activating protein 1 [OS=Homo sapiens]	1.104	1.067	1.178	1.178	1	0.976303	0.973998	0.999999	0.846241	0.840084	120.6	133.2	113		133.1	11.53	9.91	28.11		24.46	6	High	High	High	High	High	High	High	High	High	Not Found	Not Found	Not Found	Not Found	High	High	High	1	0.14	0.09	0.24	0.24	0
TRUE	High	Master Protein	P78559-1	Microtubule-associated protein 1A [OS=Homo sapiens]	0.962	0.976	0.939	0.835	1.124	0.503495	0.967596	0.751612	0.215018	0.670476	130.1	125.2	133.3		111.3	5.34	4.23	8.27		7.97	34	High	High	High	High	High	High	High	High	High	Not Found	Not Found	Not Found	Not Found	High	High	High	1	-0.06	-0.03	-0.09	-0.26	0.17
TRUE	High	Master Protein	P52209	6-phosphogluconate dehydrogenase, decarboxylating [OS=Homo sapiens]	0.951	1.066	1.014	0.989	1.025	0.993265	0.981897	0.999936	1	0.999907	80.7	76.7	75.7	192	74.9	4.33	3.14	3.05	42.6	3.62	24	High	High	High	High	High	High	High	High	High	High	High	Not Found	High	High	High	High	1	-0.07	0.09	0.02	-0.02	0.04
TRUE	High	Master Protein	Q9BTV5	fibronectin type III and SPRY domain-containing protein 1 [OS=Homo sapiens]	1.021	1.064	1.086	1.053	1.031	0.627488	0.99989	0.590887	0.73621	0.99324	126.6	129.2	119		125.3	10.37	8.87	6.78		4.1	15	High	High	High	High	High	High	High	High	High	Not Found	Not Found	Not Found	Not Found	High	High	High	1	0.03	0.09	0.12	0.07	0.04
TRUE	High	Master Protein	Q15233	Non-POU domain-containing octamer-binding protein [OS=Homo sapiens]	1.143	1.005	1.149	1.101	1.043	0.463746	0.96733	0.212835	0.487581	0.958103	59.8	68.4	59.5	246.8	65.5	8.86	5.93	8.64	20.84	6.05	15	High	High	High	High	High	High	High	High	High	High	High	Not Found	Not Found	High	High	High	1	0.19	0.01	0.2	0.14	0.06
TRUE	High	Master Protein	P61088	ubiquitin-conjugating enzyme E2 N [OS=Homo sapiens]	0.933	1.025	0.956	1.001	0.956	0.999671	0.956691	0.97588	0.999419	0.990687	128.7	120.1	125.6		125.6	6.02	8.43	4.85		3.57	8	High	High	High	High	High	High	High	High	High	Not Found	Not Found	Not Found	Not Found	High	High	High	1	-0.1	0.04	-0.06	0	-0.07
TRUE	High	Master Protein	Q5XKP0	MICOS complex subunit MIC13 [OS=Homo sapiens]	1.178	0.859	1.012	0.79	1.28	0.441949	0.468562	0.999942	0.50076	0.473211	117.3	138.2	136.6		108	17.75	13.75	12.03		13.6	4	High	High	High	High	High	High	High	High	High	Not Found	Not Found	Not Found	Not Found	High	High	High	1	0.24	-0.22	0.02	-0.34	0.36
TRUE	High	Master Protein	P52907	F-actin-capping protein subunit alpha-1 [OS=Homo sapiens]	0.859	1.104	0.948	1.046	0.907	0.976122	0.877125	0.985677	0.872903	0.974385	134.7	115.7	122		127.6	2.86	21.08	18.29		10.31	8	High	High	High	High	High	High	High	High	High	Not Found	Not Found	Not Found	Not Found	High	High	High	1	-0.22	0.14	-0.08	0.06	-0.14
TRUE	Medium	Master Protein	Q5TGZ0	MICOS complex subunit Mic10 [OS=Homo sapiens]	1.095	1.007	1.103	0.932	1.183	0.557492	0.998275	0.649182	0.999957	0.676049	124.5	136.4	123.7		115.3	8.52	7.95	2.63		16.7	1	High	High	High	High	High	High	High	High	High	Not Found	Not Found	Not Found	Not Found	High	High	High	1	0.13	0.01	0.14	-0.1	0.24
TRUE	High	Master Protein	Q9NVH1-1	DnaJ homolog subfamily C member 11 [OS=Homo sapiens]	0.937	1.094	1.025	1.109	0.924	0.992516	0.489532	0.359864	0.308938	0.999254	129.4	121.2	118.3		131.2	3.81	14.13	10.86		5.58	6	High	High	High	High	High	High	High	High	High	Not Found	Not Found	Not Found	Not Found	High	High	High	1	-0.09	0.13	0.04	0.15	-0.11
TRUE	High	Master Protein	Q15382	GTP-binding protein rheb [OS=Homo sapiens]	1.095	1.016	1.113	0.979	1.137	0.599016	0.999999	0.574181	0.999999	0.551568	36.6	40.1	36	352.1	35.2	4.26	11.68	5.6		8.35	7	High	High	High	High	High	High	High	High	High	High	Not Found	Not Found	Not Found	High	High	High	1	0.13	0.02	0.15	-0.03	0.19
TRUE	High	Master Protein	Q15031	Probable Leucine--tRNA ligase, mitochondrial [OS=Homo sapiens]	0.975	0.896	0.873	0.972	0.899	0.882543	0.612152	0.268879	0.971209	0.452776	119.7	116.7	133.6		129.9	9.59	6.59	3.12		5.6	13	High	High	High	High	High	High	High	High	High	Not Found	Not Found	Not Found	Not Found	High	High	High	1	-0.04	-0.16	-0.2	-0.04	-0.15
TRUE	High	Master Protein	O00303	Eukaryotic translation initiation factor 3 subunit F [OS=Homo sapiens]	0.8	0.956	0.765	1.006	0.76	0.373862	0.999886	0.345205	0.999914	0.320557	128.3	102.6	134.1		135	12.43	13.46	18.04		28.79	9	High	High	High	High	High	High	High	High	High	Not Found	Not Found	Not Found	Not Found	High	High	High	1	-0.32	-0.06	-0.39	0.01	-0.4
TRUE	High	Master Protein	Q9Y5Z4-1	Heme-binding protein 2 [OS=Homo sapiens]	0.755	1.091	0.824	1.019	0.809	0.273945	0.99203	0.385363	0.992145	0.274428	138.7	104.7	127.1		129.5	9.64	13.37	17.65		7.88	6	High	High	High	High	High	High	High	High	High	Not Found	High	Not Found	Not Found	High	High	High	1	-0.41	0.13	-0.28	0.03	-0.31
TRUE	High	Master Protein	O75915	PRA1 family protein 3 [OS=Homo sapiens]	0.973	0.893	0.869	0.922	0.943	0.975803	0.509971	0.263247	0.780091	0.814532	56.1	54.5	62.8	268.8	57.9	2.74	4.41	13.8		5.76	4	High	High	High	High	High	High	High	High	High	Not Found	High	Not Found	Not Found	High	High	High	1	-0.04	-0.16	-0.2	-0.12	-0.08
TRUE	High	Master Protein	Q9NZ01-1	Very-long-chain enoyl-CoA reductase [OS=Homo sapiens]	0.9	1.052	0.947	0.977	0.969	0.831749	0.999943	0.882172	0.984851	0.992436	13.5	12.2	12.8	448.9	12.6	7.47	27.66	15.81		4.54	3	High	High	High	High	High	High	High	High	High	Not Found	High	Not Found	Not Found	High	High	High	1	-0.15	0.07	-0.08	-0.03	-0.05
TRUE	High	Master Protein	P62244	40S ribosomal protein S15a [OS=Homo sapiens]	1.041	0.975	1.016	0.999	1.017	0.993599	0.847664	0.971086	0.984325	0.999979	85.6	89.1	87.7	150.1	87.6	2.67	5.41	6.93	11.25	1.8	8	High	High	High	High	High	High	High	High	High	High	High	Not Found	Not Found	High	High	High	1	0.06	-0.04	0.02	0	0.02
TRUE	High	Master Protein	Q7L804	Rab11 family-interacting protein 2 [OS=Homo sapiens]	1.021	0.792	0.808	1.005	0.805	0.998607	0.834357	0.899328	0.751748	0.387283	109.9	112.1	138.7		139.3	14.68	7.54	22.4		10.61	1	High	High	High	High	High	High	High	High	High	Not Found	Not Found	Not Found	Not Found	High	High	High	1	0.03	-0.34	-0.31	0.01	-0.31
TRUE	High	Master Protein	P55795	heterogeneous nuclear ribonucleoprotein H2 [OS=Homo sapiens]	1.053	1.038	1.093	1.21	0.903	0.813017	0.999997	0.822388	0.286215	0.71489	119.5	125.9	115.2		139.4	7.04	5.96	11.73		6.39	6	High	High	High	High	High	High	High	High	High	Not Found	Not Found	Not Found	Not Found	High	High	High	1	0.07	0.05	0.13	0.28	-0.15
TRUE	High	Master Protein	P63167	Dynein light chain 1, cytoplasmic [OS=Homo sapiens]	1.197	1.053	1.26	1.028	1.225	0.9917	0.93491	0.823964	0.958198	0.981807	121.3	145.1	115.2		118.4	10.59	14.22	15.95		21.83	4	High	High	High	High	High	High	High	High	High	Not Found	Not Found	Not Found	Not Found	High	High	High	1	0.26	0.07	0.33	0.04	0.29
TRUE	High	Master Protein	P08758	annexin A5 [OS=Homo sapiens]	0.842	1.052	0.886	0.882	1.004	0.295105	0.988225	0.194917	0.0551568	0.803746	137.7	115.9	130.9		115.5	5.03	7.19	13.92		5.53	18	High	High	High	High	High	High	High	High	High	Not Found	Not Found	Not Found	Not Found	High	High	High	1	-0.25	0.07	-0.18	-0.18	0.01
TRUE	High	Master Protein	Q9H0U4	ras-related protein Rab-1B [OS=Homo sapiens]	0.936	0.799	0.748	0.697	1.073	0.971044	0.56742	0.35236	0.24675	0.991547	123.2	115.3	154.1		107.4	5.57	9.13	18.58		11.81	5	High	High	High	High	High	High	High	High	High	Not Found	Not Found	Not Found	Not Found	High	High	High	1	-0.1	-0.32	-0.42	-0.52	0.1
TRUE	High	Master Protein	P49368-1	T-complex protein 1 subunit gamma [OS=Homo sapiens]	1.003	1.004	1.007	0.96	1.049	0.999972	0.904042	0.918619	0.99996	0.902003	126.4	126.8	125.9		120.8	4.14	2.76	8.66		12.2	36	High	High	High	High	High	High	High	High	High	Not Found	Not Found	High	Not Found	High	High	High	1	0	0.01	0.01	-0.06	0.07
TRUE	High	Master Protein	Q9Y3B4	Splicing factor 3B subunit 6 [OS=Homo sapiens]	1.129	1.087	1.227	1.051	1.167	0.354922	0.422376	0.038999	0.631783	0.214407	124.5	140.5	114.6		120.4	13.63	10.17	3.11		9.35	2	High	High	High	High	High	High	High	High	High	Not Found	Not Found	Not Found	Not Found	High	High	High	1	0.17	0.12	0.29	0.07	0.22
TRUE	High	Master Protein	P02511	Alpha-crystallin B chain [OS=Homo sapiens]	0.707	0.854	0.604	0.608	0.994	0.279728	0.379927	0.0263563	0.0752524	0.874476	139.3	98.5	163.1		99.2	22.24	6.39	22.44		24.79	1	High	High	High	High	High	High	High	High	High	Not Found	Not Found	Not Found	Not Found	High	High	High	1	-0.5	-0.23	-0.73	-0.72	-0.01
TRUE	High	Master Protein	P55039	Developmentally-regulated GTP-binding protein 2 [OS=Homo sapiens]	0.885	0.913	0.808	1.192	0.678	0.536588	0.998832	0.460857	0.918333	0.21081	116.7	103.2	127.8		152.3	16.3	8.95	2.49		19.67	1	High	High	High	High	High	High	High	High	High	Not Found	Not Found	Not Found	Not Found	High	High	High	1	-0.18	-0.13	-0.31	0.25	-0.56
TRUE	High	Master Protein	Q6P587-1	Acylpyruvase FAHD1, mitochondrial [OS=Homo sapiens]	0.911	1.097	0.999	0.979	1.02	0.87742	0.999375	0.921098	0.947076	0.999746	134.6	122.6	122.7		120.1	10.56	3.35	12.92		2.93	8	High	High	High	High	High	High	High	High	High	Not Found	Not Found	Not Found	Not Found	High	High	High	1	-0.13	0.13	0	-0.03	0.03
TRUE	High	Master Protein	O43681	ATPase ASNA1 [OS=Homo sapiens]	0.976	1.059	1.033	1.08	0.956	0.563225	0.301356	0.976981	0.357496	0.640533	54.8	53.5	51.8	283.9	56	5.19	3.14	3.07		4.12	8	High	High	High	High	High	High	High	High	High	Not Found	High	Not Found	Not Found	High	High	High	1	-0.04	0.08	0.05	0.11	-0.07
TRUE	High	Master Protein	Q9NRP0-1	oligosaccharyltransferase complex subunit OSTC [OS=Homo sapiens]	0.884	1.14	1.007	1.249	0.806	0.743094	0.219656	0.688269	0.11716	0.491335	129.6	114.5	113.7		142.1	0.84	13.82	14.28		7.98	1	High	High	High	High	High	High	High	High	High	Not Found	Not Found	Not Found	Not Found	High	High	High	1	-0.18	0.19	0.01	0.32	-0.31
TRUE	High	Master Protein	Q9UHD8-1	Septin-9 [OS=Homo sapiens]	1.014	1.133	1.149	1.05	1.094	0.987866	0.599372	0.430584	0.99627	0.540995	130.8	132.6	115.4		121.2	7.54	4.59	14.72		7.86	16	High	High	High	High	High	High	High	High	High	Not Found	High	Not Found	Not Found	High	High	High	1	0.02	0.18	0.2	0.07	0.13
TRUE	High	Master Protein	P19525	interferon-induced, double-stranded RNA-activated protein kinase [OS=Homo sapiens]	1.111	1.075	1.195	1.054	1.133	0.35265	0.951827	0.179652	0.988905	0.27108	124.3	138.1	115.6		121.9	4.88	8.8	10.51		3.58	5	High	High	High	High	High	High	High	High	High	Not Found	Not Found	Not Found	Not Found	High	High	High	1	0.15	0.1	0.26	0.08	0.18
TRUE	High	Master Protein	O43592	Exportin-T [OS=Homo sapiens]	0.849	1.057	0.896	1.11	0.807	0.116859	0.550052	0.625783	0.577303	0.125249	130	110.3	123.1		136.6	2.25	6.41	3.75		9.33	6	High	High	High	High	High	High	High	High	High	Not Found	Not Found	Not Found	Not Found	High	High	High	1	-0.24	0.08	-0.16	0.15	-0.31
TRUE	High	Master Protein	Q9Y305-1	Acyl-coenzyme A thioesterase 9, mitochondrial [OS=Homo sapiens]	0.981	0.959	0.94	1.057	0.889	0.660997	0.903051	0.32109	0.50851	0.0441263	121.2	118.8	126.4		133.6	4.13	2.9	6.66		0.84	11	High	High	High	High	High	High	High	High	High	Not Found	Not Found	Not Found	Not Found	High	High	High	1	-0.03	-0.06	-0.09	0.08	-0.17
TRUE	High	Master Protein	P11940-1	Polyadenylate-binding protein 1 [OS=Homo sapiens]	0.975	1.08	1.053	1.109	0.95	0.999983	0.999164	0.999869	0.689275	0.60857	82	79.9	75.9	178.1	84.1	8.07	2.99	11.41		7.11	14	High	High	High	High	High	High	High	High	High	Not Found	Not Found	Not Found	Not Found	High	High	High	1	-0.04	0.11	0.08	0.15	-0.07
TRUE	High	Master Protein	P22392	nucleoside diphosphate kinase b [OS=Homo sapiens]	1.026	1.111	1.141	0.953	1.197	0.737744	0.949725	0.450365	0.989481	0.314374	132.2	135.6	118.9		113.3	6.77	12.59	8.92		14.9	10	High	High	High	High	High	High	High	High	High	Not Found	Not Found	Not Found	Not Found	High	High	High	1	0.04	0.15	0.19	-0.07	0.26
TRUE	High	Master Protein	O00442	RNA 3'-terminal phosphate cyclase [OS=Homo sapiens]	1.006	1.123	1.13	1.055	1.071	0.758914	0.529974	0.974347	0.869049	0.984561	130.3	131.2	116		122.4	3.93	15.6	4.47		8.8	5	High	High	High	High	High	High	High	High	High	Not Found	Not Found	Not Found	Not Found	High	High	High	1	0.01	0.17	0.18	0.08	0.1
TRUE	High	Master Protein	Q7L1Q6-1	Basic leucine zipper and W2 domain-containing protein 1 [OS=Homo sapiens]	1.188	0.99	1.176	0.856	1.374	0.885024	0.944187	0.515623	0.999998	0.488458	67.2	79.8	67.9	227	58.1	13.71	9.84	14.62		23.64	9	High	High	High	High	High	High	High	High	High	High	High	Not Found	Not Found	High	High	High	1	0.25	-0.01	0.23	-0.22	0.46
TRUE	High	Master Protein	O60282-1	kinesin heavy chain isoform 5C [OS=Homo sapiens]	0.975	1.014	0.989	1.047	0.944	0.774792	0.959034	0.985909	0.951145	0.756832	100.1	97.7	98.7	100	103.4	5.56	1.46	5.12		2.9	39	High	High	High	High	High	High	High	High	High	Not Found	High	Not Found	Not Found	High	High	High	1	-0.04	0.02	-0.02	0.07	-0.08
TRUE	High	Master Protein	Q92905	COP9 signalosome complex subunit 5 [OS=Homo sapiens]	0.949	0.942	0.894	1.203	0.743	0.998824	0.940513	0.973899	0.972609	0.8333	116.6	110.7	123.8		148.9	8.36	12.54	25.46		22.3	6	High	High	High	High	High	High	High	High	High	Not Found	Not Found	Not Found	Not Found	High	High	High	1	-0.08	-0.09	-0.16	0.27	-0.43
TRUE	High	Master Protein	Q08211	Atp-dependent rna helicase a [OS=Homo sapiens]	1.068	1.013	1.081	1.072	1.009	0.784228	0.72617	0.266361	0.281443	0.999969	121.5	129.8	120		128.6	2.74	5.75	11.41		3.46	37	High	High	High	High	High	High	High	High	High	High	Not Found	High	High	High	High	High	1	0.09	0.02	0.11	0.1	0.01
TRUE	Medium	Master Protein	Q9NVM9	integrator complex subunit 13 [OS=Homo sapiens]	1.096	1.074	1.178	1.171	1.006	0.396689	0.215022	0.0210533	0.0198459	0.999968	121.4	133.2	113		132.4	7.76	4.13	6.45		5.34	1	High	High	High	High	High	High	High	High	High	Not Found	Not Found	Not Found	Not Found	High	High	High	1	0.13	0.1	0.24	0.23	0.01
TRUE	High	Master Protein	P20042	Eukaryotic translation initiation factor 2 subunit 2 [OS=Homo sapiens]	0.774	0.921	0.712	1.094	0.651	0.403215	0.939944	0.197297	0.994184	0.140381	123.5	95.6	134.2		146.7	15.68	25.11	19.63		12.06	6	High	High	High	High	High	High	High	High	High	Not Found	Not Found	Not Found	Not Found	High	High	High	1	-0.37	-0.12	-0.49	0.13	-0.62
TRUE	High	Master Protein	O75439	mitochondrial-processing peptidase subunit beta [OS=Homo sapiens]	0.829	1.047	0.868	1.018	0.853	0.669959	0.911346	0.336919	0.98109	0.51472	133.1	110.3	127.1		129.4	12.2	7.92	9.72		9.22	9	High	High	High	High	High	High	High	High	High	Not Found	Not Found	Not Found	Not Found	High	High	High	1	-0.27	0.07	-0.2	0.03	-0.23
TRUE	High	Master Protein	Q9UNE7-1	E3 ubiquitin-protein ligase CHIP [OS=Homo sapiens]	0.923	1.151	1.063	1.045	1.017	0.998093	0.634312	0.728923	0.980206	0.906414	135.2	124.8	117.4		122.7	7.57	8.76	11.28		7.63	4	High	High	High	High	High	High	High	High	High	Not Found	Not Found	Not Found	Not Found	High	High	High	1	-0.12	0.2	0.09	0.06	0.02
TRUE	High	Master Protein	Q8N8S7	Protein enabled homolog [OS=Homo sapiens]	0.896	0.827	0.742	0.894	0.829	0.304099	0.608613	0.0536886	0.342713	0.555149	119.4	107.1	144.4		129.1	12.27	8.73	8.84		15.4	9	High	High	High	High	High	High	High	High	High	Not Found	Not Found	Not Found	Not Found	High	High	High	1	-0.16	-0.27	-0.43	-0.16	-0.27
TRUE	High	Master Protein	P63244	Receptor of activated protein C kinase 1 [OS=Homo sapiens]	1.066	1.042	1.111	1.047	1.061	0.996829	0.994208	0.945705	0.992718	0.997633	73.1	77.9	70.1	205.5	73.4	2.79	3.39	7.11	62.89	2.87	17	High	High	High	High	High	High	High	High	High	High	High	Not Found	Not Found	High	High	High	1	0.09	0.06	0.15	0.07	0.09
TRUE	High	Master Protein	P61764-2	Isoform 2 of Syntaxin-binding protein 1 [OS=Homo sapiens]	0.965	1.026	0.99	1.008	0.983	0.998481	0.998774	1	0.982138	0.980255	68.3	65.9	66.5	232.2	67	7.41	4	2.41	22.16	4.58	33	High	High	High	High	High	High	High	High	High	High	High	Not Found	Not Found	High	High	High	1	-0.05	0.04	-0.01	0.01	-0.02
TRUE	High	Master Protein	Q13510	Acid ceramidase [OS=Homo sapiens]	1.041	1.048	1.091	0.959	1.139	0.594974	0.621853	0.129663	0.8923	0.0480274	127.9	133.2	122		116.9	4.25	6.13	4.43		4.41	14	High	High	High	High	High	High	High	High	High	Not Found	Not Found	Not Found	Not Found	High	High	High	1	0.06	0.07	0.13	-0.06	0.19
TRUE	High	Master Protein	Q9Y3D9	28S ribosomal protein S23, mitochondrial [OS=Homo sapiens]	0.942	0.882	0.831	0.823	1.01	0.920216	0.753375	0.41612	0.59589	0.985066	124.7	117.5	141.4		116.3	12.36	19.77	10.6		19.53	3	High	High	High	High	High	High	High	High	High	Not Found	Not Found	Not Found	Not Found	High	High	High	1	-0.09	-0.18	-0.27	-0.28	0.01
TRUE	High	Master Protein	Q66K74	Microtubule-associated protein 1S [OS=Homo sapiens]	1.173	1.182	1.386	0.992	1.397	0.636838	0.60054	0.107742	0.844594	0.395037	20	23.5	17	422.7	16.8	1.28	16.62	18.84		22.75	13	High	High	High	High	High	High	High	High	High	High	High	Not Found	Not Found	High	High	High	1	0.23	0.24	0.47	-0.01	0.48
TRUE	High	Master Protein	P48539	calmodulin regulator protein PCP4 [OS=Homo sapiens]	0.93	1.049	0.976	1.143	0.854	0.860479	0.977395	0.655339	0.603332	0.999688	125.8	117.1	120		137.1	6.98	26.81	20.7		8.31	3	High	High	High	High	High	High	High	High	High	Not Found	Not Found	Not Found	Not Found	High	High	High	1	-0.1	0.07	-0.04	0.19	-0.23
TRUE	High	Master Protein	Q5HYI8	Rab-like protein 3 [OS=Homo sapiens]	1.007	0.874	0.88	0.946	0.93	0.999933	0.247433	0.229967	0.999431	0.266741	118.1	118.9	135.1		127.8	2.77	7.23	7.69		4.13	2	High	High	High	High	High	High	High	High	High	Not Found	Not Found	Not Found	Not Found	High	High	High	1	0.01	-0.19	-0.18	-0.08	-0.1
TRUE	High	Master Protein	P10909-1	Clusterin [OS=Homo sapiens]	1.21	1.006	1.217	1.077	1.13	0.0361458	0.862057	0.0125548	0.161269	0.321685	116.9	141.5	116.3		125.3	8.92	4.85	4.99		6.92	7	High	High	High	High	High	High	High	High	High	Not Found	Not Found	Not Found	Not Found	High	High	High	1	0.28	0.01	0.28	0.11	0.18
TRUE	High	Master Protein	Q9H0D6-1	5'-3' exoribonuclease 2 [OS=Homo sapiens]	1.2	0.938	1.126	1.224	0.92	0.451814	0.992989	0.592814	0.684747	0.998284	109.4	131.3	116.6		142.7	8.84	7.75	17.91		15.06	3	High	High	High	High	High	High	High	High	High	Not Found	Not Found	Not Found	Not Found	High	High	High	1	0.26	-0.09	0.17	0.29	-0.12
TRUE	High	Master Protein	P07384	Calpain-1 catalytic subunit [OS=Homo sapiens]	1.117	1.093	1.221	0.688	1.775	0.90475	0.99929	0.855171	0.687998	0.294406	136.6	152.6	124.9		86	28.12	19.45	16.83		26.63	12	High	High	High	High	High	High	High	High	High	Not Found	Not Found	Not Found	Not Found	High	High	High	1	0.16	0.13	0.29	-0.54	0.83
TRUE	High	Master Protein	Q15126	phosphomevalonate kinase [OS=Homo sapiens]	1.131	0.985	1.114	1.192	0.934	0.965216	0.868691	0.62926	0.619903	0.999998	114.8	129.8	116.5		138.9	14.2	4.48	13.17		18.36	6	High	High	High	High	High	High	High	High	High	Not Found	Not Found	Not Found	Not Found	High	High	High	1	0.18	-0.02	0.16	0.25	-0.1
TRUE	High	Master Protein	P14314	Glucosidase 2 subunit beta [OS=Homo sapiens]	0.903	0.905	0.818	0.956	0.855	0.3039	0.459263	0.0292318	0.393522	0.35928	71.8	64.8	79.3	208.3	75.8	8.92	6.99	4.93		10.98	15	High	High	High	High	High	High	High	High	High	High	Not Found	Not Found	Not Found	High	High	High	1	-0.15	-0.14	-0.29	-0.06	-0.23
TRUE	High	Master Protein	Q00765	Receptor expression-enhancing protein 5 [OS=Homo sapiens]	0.886	0.934	0.827	0.867	0.954	0.776055	0.930618	0.452973	0.971384	0.687282	128.7	114	137.8		119.5	4.46	9.34	9.08		17.52	5	High	High	High	High	High	High	High	High	High	Not Found	Not Found	Not Found	Not Found	High	High	High	1	-0.18	-0.1	-0.27	-0.21	-0.07
TRUE	High	Master Protein	P82933	28S ribosomal protein S9, mitochondrial [OS=Homo sapiens]	0.896	1.086	0.972	1.059	0.918	0.854877	0.993553	0.947294	0.924471	0.99982	131.8	118.1	121.4		128.6	15.66	8.74	11.41		11.26	7	High	High	High	High	High	High	High	High	High	Not Found	Not Found	Not Found	Not Found	High	High	High	1	-0.16	0.12	-0.04	0.08	-0.12
TRUE	High	Master Protein	Q13177	Serine/threonine-protein kinase PAK 2 [OS=Homo sapiens]	0.993	0.976	0.969	1.027	0.943	0.990996	1	0.991022	0.986115	0.879175	64.4	64	66.1	237.7	67.9	9.47	5.41	13.49		9.57	11	High	High	High	High	High	High	High	High	High	Not Found	Not Found	Not Found	Not Found	High	High	High	1	-0.01	-0.04	-0.05	0.04	-0.08
TRUE	High	Master Protein	O14818-1	Proteasome subunit alpha type-7 [OS=Homo sapiens]	1.224	1.064	1.302	0.66	1.974	0.965259	0.79135	0.538185	0.865518	0.213712	132.1	161.7	124.2		82	21.22	12	20.68		40.29	8	High	High	High	High	High	High	High	High	High	Not Found	Not Found	Not Found	Not Found	High	High	High	1	0.29	0.09	0.38	-0.6	0.98
TRUE	High	Master Protein	O15394	Neural cell adhesion molecule 2 [OS=Homo sapiens]	0.908	0.993	0.901	1.089	0.827	0.290118	0.906396	0.117871	0.765946	0.0298757	124.6	113.1	125.5		136.7	2.19	4.31	8.72		12.63	11	High	High	High	High	High	High	High	High	High	Not Found	Not Found	Not Found	Not Found	High	High	High	1	-0.14	-0.01	-0.15	0.12	-0.27
TRUE	High	Master Protein	O14672	Disintegrin and metalloproteinase domain-containing protein 10 [OS=Homo sapiens]	1.136	0.871	0.989	0.851	1.162	0.904962	0.914877	0.999991	0.928728	0.919658	117.4	133.3	134.7		114.7	9.93	7.18	24.9		16.26	3	High	High	High	High	High	High	High	High	High	Not Found	Not Found	Not Found	Not Found	High	High	High	1	0.18	-0.2	-0.02	-0.23	0.22
TRUE	High	Master Protein	Q9H4M9	EH domain-containing protein 1 [OS=Homo sapiens]	0.946	1.055	0.997	0.947	1.053	0.583218	0.266181	0.899727	0.626653	0.294038	131.9	124.7	125		118.4	1.44	2.91	4.14		6.86	10	High	High	High	High	High	High	High	High	High	Not Found	Not Found	Not Found	High	High	High	High	1	-0.08	0.08	0	-0.08	0.07
TRUE	High	Master Protein	O15031	Plexin-B2 [OS=Homo sapiens]	1.295	0.905	1.172	0.737	1.59	0.7967	0.985334	0.936491	0.507493	0.25608	118.6	153.6	131.1		96.6	19.11	18.22	25.63		23.67	11	High	High	High	High	High	High	High	High	High	Not Found	Not Found	Not Found	Not Found	High	High	High	1	0.37	-0.14	0.23	-0.44	0.67
TRUE	High	Master Protein	P05455	Lupus La protein [OS=Homo sapiens]	1.075	1.031	1.109	1.077	1.03	0.966834	0.999892	0.933687	0.968863	0.999853	80	86	77.6	172.8	83.6	4.6	3.9	4.31	30.29	4.03	17	High	High	High	High	High	High	High	High	High	High	High	Not Found	Not Found	High	High	High	1	0.1	0.04	0.15	0.11	0.04
TRUE	High	Master Protein	Q13813-2	Isoform 2 of Spectrin alpha chain, non-erythrocytic 1 [OS=Homo sapiens]	0.964	0.975	0.94	0.887	1.06	0.957585	0.982737	0.754374	0.319943	0.908588	102.6	98.9	105.2	99.9	93.3	4.96	2.6	5.06	12.25	3.86	4	High	High	High	High	High	High	High	High	High	Not Found	Not Found	Not Found	Not Found	High	High	High	1	-0.05	-0.04	-0.09	-0.17	0.08
TRUE	Medium	Master Protein	P08183	multidrug resistance protein 1 [OS=Homo sapiens]	0.975	1.287	1.254	1.072	1.17	0.988731	0.0845151	0.130917	0.513122	0.709355	139.5	135.9	108.4		116.2	9.43	15.07	6.91		16.67	1	High	High	High	High	High	High	High	High	High	Not Found	Not Found	Not Found	Not Found	High	High	High	1	-0.04	0.36	0.33	0.1	0.23
TRUE	High	Master Protein	O75382-1	Tripartite motif-containing protein 3 [OS=Homo sapiens]	1.2	0.835	1.002	0.866	1.158	0.472015	0.756687	0.951645	0.999001	0.909803	112.7	135.3	135.1		116.9	1.94	14.33	17.13		14.52	8	High	High	High	High	High	High	High	High	High	Not Found	High	Not Found	Not Found	High	High	High	1	0.26	-0.26	0	-0.21	0.21
TRUE	High	Master Protein	Q8IYI6	Exocyst complex component 8 [OS=Homo sapiens]	0.917	1.186	1.087	1.048	1.037	0.623137	0.0594715	0.392745	0.728355	0.963036	35.3	32.3	29.7	371.5	31.2	6.61	1.09	4.22		5.54	7	High	High	High	High	High	High	High	High	High	High	Not Found	Not Found	Not Found	High	High	High	1	-0.13	0.25	0.12	0.07	0.05
TRUE	High	Master Protein	Q00536-1	Cyclin-dependent kinase 16 [OS=Homo sapiens]	0.777	1.074	0.834	0.817	1.021	0.219778	0.906201	0.494737	0.306511	0.974995	144.1	111.9	134.3		109.7	12.96	16.88	2.92		11.18	2	High	High	High	High	High	High	High	High	High	Not Found	Not Found	Not Found	Not Found	High	High	High	1	-0.36	0.1	-0.26	-0.29	0.03
TRUE	High	Master Protein	P02786	Transferrin receptor protein 1 [OS=Homo sapiens]	1.045	1.286	1.345	0.751	1.79	0.999927	0.344372	0.320979	0.993793	0.231706	146.8	153.4	114.1		85.7	15.62	8.94	40.26		24.31	10	High	High	High	High	High	High	High	High	High	Not Found	Not Found	Not Found	Not Found	High	High	High	1	0.06	0.36	0.43	-0.41	0.84
TRUE	Medium	Master Protein	Q15431	Synaptonemal complex protein 1 [OS=Homo sapiens]	0.882	1.109	0.977	1.027	0.951	0.656033	0.707468	0.999692	0.903383	0.866547	134.7	118.8	121.6		124.9	1.83	10.34	9.5		14.35	1	High	High	High	High	High	High	High	High	High	Not Found	Not Found	Not Found	Not Found	High	High	High	1	-0.18	0.15	-0.03	0.04	-0.07
TRUE	High	Master Protein	Q13435	Splicing factor 3b subunit 2 [OS=Homo sapiens]	0.987	0.948	0.936	0.981	0.954	0.971388	0.754339	0.938952	0.972804	0.998841	122.6	121.1	129.4		126.9	3.21	8.16	5.27		12.65	7	High	High	High	High	High	High	High	High	High	Not Found	Not Found	Not Found	Not Found	High	High	High	1	-0.02	-0.08	-0.1	-0.03	-0.07
TRUE	High	Master Protein	O95777	U6 snRNA-associated Sm-like protein LSm8 [OS=Homo sapiens]	1.079	0.788	0.85	0.99	0.858	0.998356	0.270207	0.331419	0.914476	0.657443	108.6	117.1	137.8		136.5	21.46	6.2	20.22		18.15	3	High	High	High	High	High	High	High	High	High	Not Found	High	Not Found	Not Found	High	High	High	1	0.11	-0.34	-0.24	-0.01	-0.22
TRUE	High	Master Protein	P08708	40S ribosomal protein S17 [OS=Homo sapiens]	1.156	0.993	1.147	1.001	1.146	0.88246	0.998972	0.769671	0.999759	0.851076	0.9	1.1	0.9	496.1	0.9	19.54	12.76	13.48		11.07	7	High	High	High	High	High	High	High	High	High	High	High	Not Found	High	High	High	High	1	0.21	-0.01	0.2	0	0.2
TRUE	High	Master Protein	Q9ULA0	Aspartyl aminopeptidase [OS=Homo sapiens]	1.073	0.995	1.068	1.248	0.856	0.953812	0.997952	0.985744	0.951665	0.997639	115.4	123.9	116		144.7	28.36	9.83	6.55		19.66	4	High	High	High	High	High	High	High	High	High	Not Found	Not Found	Not Found	Not Found	High	High	High	1	0.1	-0.01	0.09	0.32	-0.22
TRUE	High	Master Protein	P48643	T-complex protein 1 subunit epsilon [OS=Homo sapiens]	0.976	0.985	0.962	0.982	0.979	0.790577	0.99213	0.56498	0.97621	0.858603	101.7	99.3	103.3	94.3	101.4	2.28	2.25	0.93		1.87	29	High	High	High	High	High	High	High	High	High	High	High	Not Found	Not Found	High	High	High	1	-0.03	-0.02	-0.06	-0.03	-0.03
TRUE	High	Master Protein	P62195-1	26S proteasome regulatory subunit 8 [OS=Homo sapiens]	0.997	1.116	1.113	1.043	1.067	0.999285	0.391336	0.449991	0.999336	0.511626	130.6	130.2	117		122.1	1.78	2.48	10.93		10.26	14	High	High	High	High	High	High	High	High	High	High	High	Not Found	Not Found	High	High	High	1	0	0.16	0.15	0.06	0.09
TRUE	High	Master Protein	Q01469	Fatty acid-binding protein, epidermal [OS=Homo sapiens]	1.005	1.054	1.059	1.038	1.02	0.71873	0.998906	0.64012	0.885422	0.960598	126.9	127.6	120.4		125.1	16.47	14.16	9.03		13.56	12	High	High	High	High	High	High	High	High	High	Not Found	Not Found	Not Found	Not Found	High	High	High	1	0.01	0.08	0.08	0.05	0.03
TRUE	High	Master Protein	Q9Y2T2	ap-3 complex subunit mu-1 [OS=Homo sapiens]	1.279	1.178	1.506	0.82	1.838	0.435614	0.897368	0.181923	0.999965	0.193306	130.7	167.2	111		91	17.49	8.33	7.08		46.19	5	High	High	High	High	High	High	High	High	High	Not Found	Not Found	Not Found	Not Found	High	High	High	1	0.36	0.24	0.59	-0.29	0.88
TRUE	High	Master Protein	P12270	Nucleoprotein TPR [OS=Homo sapiens]	1.135	0.903	1.024	0.884	1.158	0.249204	0.660265	0.81804	0.153206	0.0448431	118.4	134.4	131.2		116	7.27	7.1	6.54		3.01	20	High	High	High	High	High	High	High	High	High	Not Found	Not Found	Not Found	Not Found	High	High	High	1	0.18	-0.15	0.03	-0.18	0.21
TRUE	High	Master Protein	P09960-1	leukotriene A-4 hydrolase [OS=Homo sapiens]	0.957	1.064	1.019	0.968	1.052	0.947317	0.91337	0.999949	0.97078	0.946085	38.2	36.6	35.9	354.5	34.8	12.83	3.29	5.87	10.77	5.11	13	High	High	High	High	High	High	High	High	High	High	High	Not Found	High	High	High	High	1	-0.06	0.09	0.03	-0.05	0.07
TRUE	High	Master Protein	O75400	pre-mRNA-processing factor 40 homolog A [OS=Homo sapiens]	0.909	1.03	0.936	1.006	0.931	0.234277	0.963465	0.419847	0.985062	0.600258	129.6	117.9	125.9		126.6	5.34	7.44	10.27		2.66	5	High	High	High	High	High	High	High	High	High	Not Found	Not Found	Not Found	Not Found	High	High	High	1	-0.14	0.04	-0.09	0.01	-0.1
TRUE	High	Master Protein	P56211	cAMP-regulated phosphoprotein 19 [OS=Homo sapiens]	0.865	1.09	0.943	0.982	0.96	0.196547	0.658718	0.726856	0.988056	0.550305	135.7	117.4	124.5		122.3	5.8	4.51	5.42		8.4	2	High	High	High	High	High	High	High	High	High	Not Found	Not Found	Not Found	Not Found	High	High	High	1	-0.21	0.12	-0.08	-0.03	-0.06
TRUE	High	Master Protein	P13591-1	Isoform 2 of Neural cell adhesion molecule 1 [OS=Homo sapiens]	0.997	0.982	0.979	1.027	0.954	0.977292	0.643666	0.360811	0.999989	0.395106	93.4	93.1	95.1	120.8	97.6	1.27	2.82	6.07		1.9	35	High	High	High	High	High	High	High	High	High	High	High	Not Found	Not Found	High	High	High	1	0	-0.03	-0.03	0.04	-0.07
TRUE	High	Master Protein	O15020	Spectrin beta chain, non-erythrocytic 2 [OS=Homo sapiens]	1.169	0.87	1.016	0.969	1.049	0.999934	0.783909	0.81163	0.920049	0.993424	112.8	131.8	129.7		125.7	3.98	25.94	10.86		11.26	12	High	High	High	High	High	High	High	High	High	Not Found	Not Found	Not Found	Not Found	High	High	High	1	0.23	-0.2	0.02	-0.04	0.07
TRUE	High	Master Protein	P83881	60S ribosomal protein L36a [OS=Homo sapiens]	1.155	0.936	1.081	1.105	0.978	0.343042	0.818878	0.795645	0.981117	0.944825	113.5	131.1	121.3		134.1	11.78	2.29	4.92		12.1	1	High	High	High	High	High	High	High	High	High	Not Found	Not Found	Not Found	Not Found	High	High	High	1	0.21	-0.1	0.11	0.14	-0.03
TRUE	High	Master Protein	Q7L014	probable ATP-dependent RNA helicase DDX46 [OS=Homo sapiens]	1.013	1.141	1.155	1.304	0.886	0.917246	0.169168	0.0693767	0.00916898	0.488461	124	125.6	108.7		141.7	1.25	12.32	6.37		2.66	8	High	High	High	High	High	High	High	High	High	Not Found	Not Found	Not Found	Not Found	High	High	High	1	0.02	0.19	0.21	0.38	-0.17
TRUE	High	Master Protein	P07203	Glutathione peroxidase 1 [OS=Homo sapiens]	0.882	0.94	0.828	1.012	0.819	0.971476	0.475772	0.285491	0.936405	0.553136	124.3	109.6	132.3		133.9	12.11	1.11	27.97		18.34	9	High	High	High	High	High	High	High	High	High	Not Found	Not Found	Not Found	Not Found	High	High	High	1	-0.18	-0.09	-0.27	0.02	-0.29
TRUE	High	Master Protein	Q9NYU2-1	UDP-glucose:glycoprotein glucosyltransferase 1 [OS=Homo sapiens]	0.985	0.915	0.902	0.966	0.934	0.8893	0.746064	0.301476	0.994626	0.468091	56.5	55.7	61.8	266.3	59.7	5.31	5.1	5.33		6.42	34	High	High	High	High	High	High	High	High	High	Not Found	High	Not Found	Not Found	High	High	High	1	-0.02	-0.13	-0.15	-0.05	-0.1
TRUE	High	Master Protein	Q9Y291	28S ribosomal protein S33, mitochondrial [OS=Homo sapiens]	0.999	0.927	0.925	0.891	1.038	0.999986	0.35112	0.33731	0.0865784	0.749767	123.8	123.6	133.6		119	4.42	6.35	8.4		4.66	1	High	High	High	High	High	High	High	High	High	Not Found	Not Found	Not Found	Not Found	High	High	High	1	0	-0.11	-0.11	-0.17	0.05
TRUE	High	Master Protein	Q9BPW8	Protein NipSnap homolog 1 [OS=Homo sapiens]	1.052	0.837	0.88	1.025	0.859	0.993537	0.11386	0.162843	0.986637	0.253676	111.8	117.6	133.6		137	8.64	3.83	1.28		10.63	11	High	High	High	High	High	High	High	High	High	Not Found	High	Not Found	Not Found	High	High	High	1	0.07	-0.26	-0.18	0.04	-0.22
TRUE	High	Master Protein	Q9Y3B3-1	Transmembrane emp24 domain-containing protein 7 [OS=Homo sapiens]	1.035	0.924	0.956	1.041	0.918	1	0.817233	0.819642	0.941635	0.988621	117.8	121.9	127.5		132.8	7.46	8.58	5.51		15.84	5	High	High	High	High	High	High	High	High	High	Not Found	Not Found	Not Found	Not Found	High	High	High	1	0.05	-0.11	-0.07	0.06	-0.12
TRUE	High	Master Protein	Q53FA7-1	Quinone oxidoreductase PIG3 [OS=Homo sapiens]	0.873	0.803	0.701	0.667	1.052	0.873911	0.427816	0.164224	0.0959258	0.979185	126.7	110.5	157.7		105.1	21.71	9.65	16.8		8.41	4	High	High	High	High	High	High	High	High	High	Not Found	Not Found	Not Found	Not Found	High	High	High	1	-0.2	-0.32	-0.51	-0.59	0.07
TRUE	High	Master Protein	P30419	glycylpeptide N-tetradecanoyltransferase 1 [OS=Homo sapiens]	0.824	0.913	0.752	0.93	0.809	0.531916	0.88427	0.223471	0.727556	0.711322	127	104.6	139.1		129.3	13.79	10.35	4.64		21.37	5	High	High	High	High	High	High	High	High	High	Not Found	Not Found	Not Found	Not Found	High	High	High	1	-0.28	-0.13	-0.41	-0.11	-0.31
TRUE	High	Master Protein	Q14019	coactosin-like protein [OS=Homo sapiens]	1.078	0.97	1.045	1.053	0.993	0.334348	0.995481	0.250384	0.16871	0.990422	119.2	128.5	122.9		129.4	5.26	3.68	3.86		0.44	15	High	High	High	High	High	High	High	High	High	Not Found	Not Found	Not Found	Not Found	High	High	High	1	0.11	-0.04	0.06	0.07	-0.01
TRUE	High	Master Protein	Q9Y296	Trafficking protein particle complex subunit 4 [OS=Homo sapiens]	0.936	1.045	0.979	1.017	0.962	0.845708	0.674953	0.986839	0.809744	0.940449	129.3	121.1	123.7		125.8	9.97	9.57	5.5		7.98	2	High	High	High	High	High	High	High	High	High	Not Found	Not Found	Not Found	Not Found	High	High	High	1	-0.09	0.06	-0.03	0.02	-0.06
TRUE	High	Master Protein	P07437	tubulin beta chain [OS=Homo sapiens]	0.968	0.901	0.872	0.95	0.918	0.748248	0.785477	0.281596	0.970568	0.472725	120.9	117.1	134.3		127.6	6.55	0.89	10.75		4.52	7	High	High	High	High	High	High	High	High	High	Not Found	Not Found	Not Found	Not Found	High	High	High	1	-0.05	-0.15	-0.2	-0.07	-0.12
TRUE	High	Master Protein	P14618	Pyruvate kinase PKM [OS=Homo sapiens]	0.844	0.911	0.769	1.128	0.681	0.549919	0.611675	0.112764	0.947406	0.0528493	119.6	100.9	131.3		148.1	15.05	18.95	1.57		11.23	5	High	High	High	High	High	High	High	High	High	Not Found	Not Found	Not Found	Not Found	High	High	High	1	-0.25	-0.13	-0.38	0.17	-0.55
TRUE	High	Master Protein	Q02978	Mitochondrial 2-oxoglutarate/malate carrier protein [OS=Homo sapiens]	0.986	0.893	0.88	0.978	0.9	0.999514	0.0434142	0.0505039	0.820377	0.170954	119	117.3	133.3		130.4	1.3	4.77	8.4		0.39	8	High	High	High	High	High	High	High	High	High	Not Found	Not Found	Not Found	Not Found	High	High	High	1	-0.02	-0.16	-0.18	-0.03	-0.15
TRUE	High	Master Protein	Q09028	Histone-binding protein RBBP4 [OS=Homo sapiens]	1.011	1.151	1.163	0.98	1.186	0.984407	0.996119	0.939717	0.987553	0.811574	134	135.4	116.4		114.1	1.06	27.28	23.3		18.66	3	High	High	High	High	High	High	High	High	High	Not Found	Not Found	Not Found	Not Found	High	High	High	1	0.02	0.2	0.22	-0.03	0.25
TRUE	High	Master Protein	P38571	lysosomal acid lipase/cholesteryl ester hydrolase [OS=Homo sapiens]	1.302	1.014	1.32	0.832	1.587	0.854258	1	0.855026	0.735578	0.327934	121.7	158.4	120		99.9	11.82	32.72	17.57		36.39	1	High	High	High	High	High	High	High	High	High	Not Found	Not Found	Not Found	Not Found	High	High	High	1	0.38	0.02	0.4	-0.27	0.67
TRUE	High	Master Protein	Q9Y2B0	Protein canopy homolog 2 [OS=Homo sapiens]	1.051	1.055	1.11	1.02	1.088	0.843123	0.921962	0.509546	0.975419	0.318442	126.1	132.6	119.5		121.9	9.42	8.38	7.84		6.55	5	High	High	High	High	High	High	High	High	High	Not Found	Not Found	Not Found	Not Found	High	High	High	1	0.07	0.08	0.15	0.03	0.12
TRUE	High	Master Protein	P53396-2	Isoform 2 of ATP-citrate synthase [OS=Homo sapiens]	0.884	0.854	0.755	0.764	0.988	0.856479	0.504262	0.190844	0.0683944	0.880301	126.6	111.9	148.3		113.2	5.71	11.29	1.51		25.76	1	High	High	High	High	High	High	High	High	High	Not Found	Not Found	Not Found	Not Found	High	High	High	1	-0.18	-0.23	-0.41	-0.39	-0.02
TRUE	High	Master Protein	P53602	Diphosphomevalonate decarboxylase [OS=Homo sapiens]	0.985	1.111	1.094	1.012	1.081	0.971347	0.316972	0.5197	0.907543	0.869961	131.7	129.7	118.6		120	7.12	7.12	8.14		5.47	12	High	High	High	High	High	High	High	High	High	Not Found	Not Found	Not Found	Not Found	High	High	High	1	-0.02	0.15	0.13	0.02	0.11
TRUE	High	Master Protein	Q9BWF3-1	RNA-binding protein 4 [OS=Homo sapiens]	1.139	1.112	1.267	1.171	1.081	0.783318	0.644087	0.218889	0.378555	0.971095	122.2	139.2	109.9		128.7	8.8	7.97	14.23		4.62	2	High	High	High	High	High	High	Not Found	High	High	Not Found	Not Found	Not Found	Not Found	High	High	High	1	0.19	0.15	0.34	0.23	0.11
TRUE	High	Master Protein	P30044-2	Isoform Cytoplasmic+peroxisomal of Peroxiredoxin-5, mitochondrial [OS=Homo sapiens]	0.967	0.957	0.925	0.947	0.977	0.517628	0.82581	0.180385	0.626045	0.724121	125	120.8	130.6		123.6	1.18	2.54	3.42		5.37	16	High	High	High	High	High	High	High	High	High	High	High	Not Found	Not Found	High	High	High	1	-0.05	-0.06	-0.11	-0.08	-0.03
TRUE	High	Master Protein	Q9NQW7-3	Isoform 3 of Xaa-Pro aminopeptidase 1 [OS=Homo sapiens]	0.962	0.984	0.946	1.029	0.919	0.874482	0.999392	0.775168	1	0.77048	88.5	85.1	89.9	144	92.6	1.78	1.01	7.68		7.54	20	High	High	High	High	High	High	High	High	High	High	High	High	Not Found	High	High	High	1	-0.06	-0.02	-0.08	0.04	-0.12
TRUE	High	Master Protein	P40925	Malate dehydrogenase, cytoplasmic [OS=Homo sapiens]	0.975	1.058	1.032	0.998	1.033	0.916599	0.633855	0.935676	0.958561	0.71518	129.4	126.2	122.3		122.1	5.05	1.08	4.57		3.45	21	High	High	High	High	High	High	High	High	High	Not Found	Not Found	Not Found	Not Found	High	High	High	1	-0.04	0.08	0.04	0	0.05
TRUE	High	Master Protein	P43378	Tyrosine-protein phosphatase non-receptor type 9 [OS=Homo sapiens]	1.058	1.115	1.18	1.168	1.01	0.896404	0.274722	0.601761	0.174795	0.73517	124.9	132.2	112		130.9	6.04	15.38	4.36		3.07	7	High	High	High	High	High	High	High	High	High	Not Found	Not Found	Not Found	Not Found	High	High	High	1	0.08	0.16	0.24	0.22	0.01
TRUE	High	Master Protein	Q8IXB1-1	DnaJ homolog subfamily C member 10 [OS=Homo sapiens]	1.266	0.895	1.133	1.044	1.085	0.547487	0.810798	0.960513	0.958301	0.76562	109.9	139.1	122.8		128.2	13.71	8.71	15.56		21.14	9	High	High	High	High	High	High	High	High	High	Not Found	High	Not Found	Not Found	High	High	High	1	0.34	-0.16	0.18	0.06	0.12
TRUE	High	Master Protein	P35606	Coatomer subunit beta' [OS=Homo sapiens]	1.027	1.039	1.066	0.919	1.161	0.90365	0.802697	0.439474	0.719553	0.109909	129.1	132.5	124.3		114.2	0.73	2.63	7.99		8.51	20	High	High	High	High	High	High	High	High	High	Not Found	Not Found	Not Found	Not Found	High	High	High	1	0.04	0.05	0.09	-0.12	0.22
TRUE	High	Master Protein	P35613	Basigin [OS=Homo sapiens]	0.92	0.909	0.837	0.963	0.869	0.802019	0.543649	0.180283	0.931342	0.385886	122.6	112.8	134.8		129.8	9.32	11.71	9.53		11.01	6	High	High	High	High	High	High	High	High	High	Not Found	Not Found	Not Found	High	High	High	High	1	-0.12	-0.14	-0.26	-0.05	-0.2
TRUE	High	Master Protein	Q99613	Eukaryotic translation initiation factor 3 subunit C [OS=Homo sapiens]	1.157	1.125	1.302	1.033	1.261	0.728208	0.998503	0.641043	0.964295	0.396082	126.1	146	112.1		115.8	5.19	5.47	26.47		7.16	12	High	High	High	High	High	High	High	High	High	Not Found	Not Found	Not Found	Not Found	High	High	High	1	0.21	0.17	0.38	0.05	0.33
TRUE	High	Master Protein	Q8TCT9-1	Minor histocompatibility antigen H13 [OS=Homo sapiens]	1.06	1.434	1.519	1.128	1.347	0.999185	0.4836	0.373028	0.999857	0.442205	52.3	55.4	36.5	314.7	41.1	0.52	9.88	26.74		17.01	4	High	High	High	High	High	High	High	High	High	Not Found	High	Not Found	Not Found	High	High	High	1	0.08	0.52	0.6	0.17	0.43
TRUE	High	Master Protein	P12268	inosine-5'-monophosphate dehydrogenase 2 [OS=Homo sapiens]	0.902	1.122	1.012	1.102	0.919	0.785906	0.873612	0.997479	0.992399	0.96588	132.4	119.5	118		130.1	5.02	18.9	12.06		15.24	15	High	High	High	High	High	High	High	High	High	Not Found	Not Found	Not Found	Not Found	High	High	High	1	-0.15	0.17	0.02	0.14	-0.12
TRUE	High	Master Protein	P00505	Aspartate aminotransferase, mitochondrial [OS=Homo sapiens]	1.086	0.97	1.054	0.92	1.145	0.940104	0.975856	0.688114	0.998977	0.549783	88.2	95.8	90.9	141.4	83.7	12.63	8.71	11.56	22.16	12.17	21	High	High	High	High	High	High	High	High	High	High	High	High	Not Found	High	High	High	1	0.12	-0.04	0.08	-0.12	0.2
TRUE	High	Master Protein	P61978-3	Isoform 3 of Heterogeneous nuclear ribonucleoprotein K [OS=Homo sapiens]	1.294	1.056	1.367	0.936	1.46	0.35323	0.822544	0.111655	0.971559	0.202152	121.1	156.8	114.7		107.4	14.49	10.76	9.8		23.19	2	High	High	High	High	High	High	High	High	High	Not Found	Not Found	Not Found	Not Found	High	High	High	1	0.37	0.08	0.45	-0.1	0.55
TRUE	High	Master Protein	Q9UK45	U6 snRNA-associated Sm-like protein LSm7 [OS=Homo sapiens]	0.901	1.02	0.919	1.085	0.847	0.81116	0.951985	0.981686	0.984167	0.886828	126.8	114.2	124.3		134.8	22.52	14.01	5.84		11.79	5	High	High	High	High	High	High	High	High	High	Not Found	Not Found	Not Found	Not Found	High	High	High	1	-0.15	0.03	-0.12	0.12	-0.24
TRUE	High	Master Protein	Q14980-1	nuclear mitotic apparatus protein 1 [OS=Homo sapiens]	1.106	0.754	0.834	0.792	1.052	0.878862	0.237673	0.564587	0.515584	0.999712	111.5	123.3	147.9		117.2	12.02	5.37	12.5		10.7	9	High	High	High	High	High	High	High	High	High	Not Found	Not Found	Not Found	Not Found	High	High	High	1	0.14	-0.41	-0.26	-0.34	0.07
TRUE	High	Master Protein	Q53H12	Acylglycerol kinase, mitochondrial [OS=Homo sapiens]	0.872	1.111	0.969	1.02	0.95	0.72458	0.555462	0.989481	0.898483	0.979307	135.5	118.2	121.9		124.4	8.58	7.68	14.89		5.33	7	High	High	High	High	High	High	High	High	High	Not Found	Not Found	Not Found	Not Found	High	High	High	1	-0.2	0.15	-0.04	0.03	-0.07
TRUE	High	Master Protein	P23284	peptidyl-prolyl cis-trans isomerase B [OS=Homo sapiens]	0.963	1.105	1.064	0.923	1.153	0.999808	0.915807	0.959554	0.787885	0.431753	91	87.7	82.3	163	76	2.39	3.07	10.53	15.06	12.71	12	High	High	High	High	High	High	High	High	High	High	High	Not Found	Not Found	High	High	High	1	-0.05	0.14	0.09	-0.12	0.21
TRUE	High	Master Protein	P01116-2	Isoform 2B of GTPase KRas [OS=Homo sapiens]	1.02	0.974	0.994	1.076	0.924	0.998411	0.524198	0.441506	0.999715	0.487154	120.5	122.9	123.6		133	3.37	6.36	9.34		6.53	5	High	High	High	High	High	High	High	High	High	High	Not Found	Not Found	Not Found	High	High	High	1	0.03	-0.04	-0.01	0.11	-0.11
TRUE	High	Master Protein	O75643-1	U5 small nuclear ribonucleoprotein 200 kDa helicase [OS=Homo sapiens]	1.147	1.048	1.201	1.127	1.066	0.493398	0.986921	0.338751	0.568312	0.964222	119.7	137.3	114.3		128.8	9.32	5.99	6.15		12.93	25	High	High	High	High	High	High	High	High	High	Not Found	Not Found	Not Found	Not Found	High	High	High	1	0.2	0.07	0.26	0.17	0.09
TRUE	High	Master Protein	Q92552	28S ribosomal protein S27, mitochondrial [OS=Homo sapiens]	1.073	1.126	1.208	1.053	1.148	0.992181	0.784039	0.634069	0.926274	0.926778	128.4	137.7	114		120	15.97	12.68	28.4		22.19	5	High	High	High	High	High	High	High	High	High	Not Found	Not Found	Not Found	Not Found	High	High	High	1	0.1	0.17	0.27	0.07	0.2
TRUE	High	Master Protein	Q5JRX3	Presequence protease, mitochondrial [OS=Homo sapiens]	0.97	0.959	0.93	0.959	0.97	0.593475	0.758025	0.181543	0.604142	0.747834	124.6	120.9	129.9		124.6	6.13	14.22	11.99		0.94	7	High	High	High	High	High	High	High	High	High	Not Found	High	Not Found	Not Found	High	High	High	1	-0.04	-0.06	-0.1	-0.06	-0.04
TRUE	High	Master Protein	Q06787	synaptic functional regulator FMR1 [OS=Homo sapiens]	0.93	1.075	1	1.002	0.998	0.994323	0.996937	0.968528	0.995217	0.996262	131.9	122.6	122.6		122.8	16.13	9.72	11.02		6.85	6	High	High	High	High	High	High	High	High	High	Not Found	Not Found	Not Found	Not Found	High	High	High	1	-0.1	0.1	0	0	0
TRUE	High	Master Protein	Q9UKM9-1	RNA-binding protein Raly [OS=Homo sapiens]	1.116	0.952	1.063	0.964	1.102	0.106263	0.285461	0.882967	0.626197	0.278061	119.6	133.5	125.7		121.2	7.29	6.22	4.87		3.24	15	High	High	High	High	High	High	High	High	High	Not Found	Not Found	Not Found	Not Found	High	High	High	1	0.16	-0.07	0.09	-0.05	0.14
TRUE	High	Master Protein	P09496-3	Isoform 3 of Clathrin light chain A [OS=Homo sapiens]	0.949	0.995	0.945	1.023	0.923	0.752334	1	0.754444	0.821528	0.313145	125.6	119.2	126.2		129.1	3.99	3.97	7.2		2.87	3	High	High	High	Not Found	High	High	High	High	High	Not Found	Not Found	Not Found	Not Found	Not Found	High	High	1	-0.07	-0.01	-0.08	0.03	-0.12
TRUE	High	Master Protein	P68032	Actin, alpha cardiac muscle 1 [OS=Homo sapiens]	0.997	0.915	0.912	0.81	1.126	0.996811	0.958366	0.990774	0.975283	0.999349	125.7	125.4	137.5		111.4	5.43	15.8	13.3		18.73	6	High	High	High	High	High	High	High	High	High	Not Found	Not Found	Not Found	Not Found	High	High	High	1	0	-0.13	-0.13	-0.3	0.17
TRUE	High	Master Protein	P61916	Epididymal secretory protein E1 [OS=Homo sapiens]	1.012	1.163	1.177	1.066	1.105	0.976785	0.0988339	0.211075	0.719175	0.787995	59.4	60.1	51.1	274.9	54.4	9.04	5.94	11.99		0.7	8	High	High	High	High	High	High	High	High	High	Not Found	High	Not Found	Not Found	High	High	High	1	0.02	0.22	0.24	0.09	0.14
TRUE	High	Master Protein	Q9Y2E4	Disco-interacting protein 2 homolog C [OS=Homo sapiens]	0.984	1.027	1.01	1.176	0.859	0.962085	0.933958	0.999515	0.418257	0.471516	121.9	119.9	118.7		139.5	7.36	4.53	12.1		10.18	6	High	High	High	High	High	High	High	High	High	Not Found	Not Found	Not Found	Not Found	High	High	High	1	-0.02	0.04	0.01	0.23	-0.22
TRUE	High	Master Protein	Q9BWM7	Sideroflexin-3 [OS=Homo sapiens]	0.982	0.923	0.907	1.051	0.863	0.964001	0.736851	0.480119	0.932006	0.234492	119	116.8	128.8		135.4	14.36	2.35	16.08		10.05	9	High	High	High	High	High	High	High	High	High	Not Found	Not Found	Not Found	High	High	High	High	1	-0.03	-0.11	-0.14	0.07	-0.21
TRUE	High	Master Protein	P50570-4	Isoform 4 of Dynamin-2 [OS=Homo sapiens]	1.047	1.112	1.164	1.018	1.143	0.995787	0.52895	0.652222	0.96863	0.87879	129.5	135.6	116.4		118.5	3.18	11.78	9.42		5.75	14	High	High	High	High	High	High	High	High	High	Not Found	Not Found	Not Found	Not Found	High	High	High	1	0.07	0.15	0.22	0.03	0.19
TRUE	High	Master Protein	P29992	guanine nucleotide-binding protein subunit alpha-11 [OS=Homo sapiens]	0.957	0.934	0.893	1.063	0.84	0.998967	0.97504	0.992383	0.898336	0.774007	120	114.8	128.5		136.6	2.92	9.33	10.06		10.95	4	High	High	High	High	High	High	High	High	High	Not Found	Not Found	Not Found	Not Found	High	High	High	1	-0.06	-0.1	-0.16	0.09	-0.25
TRUE	High	Master Protein	Q9UM22	Mammalian ependymin-related protein 1 [OS=Homo sapiens]	0.849	1.025	0.871	1.136	0.766	0.837187	0.939989	0.99259	0.997179	0.964858	127.1	108	124		140.9	13.17	4.78	15.56		26.97	4	High	High	High	High	High	High	High	High	High	Not Found	Not Found	Not Found	Not Found	High	High	High	1	-0.24	0.04	-0.2	0.18	-0.38
TRUE	High	Master Protein	Q13363-1	C-terminal-binding protein 1 [OS=Homo sapiens]	1.087	1.032	1.122	1.06	1.058	0.54448	0.82823	0.154189	0.389148	0.943012	45.5	49.5	44.1	314.1	46.8	7.26	6.35	9.2		8.57	4	High	High	High	High	High	High	High	High	High	Not Found	High	Not Found	Not Found	High	High	High	1	0.12	0.05	0.17	0.08	0.08
TRUE	High	Master Protein	Q15008	26S proteasome non-ATPase regulatory subunit 6 [OS=Homo sapiens]	0.758	0.986	0.748	0.878	0.851	0.0550094	0.999809	0.061478	0.416178	0.518311	136.5	103.5	138.4		121.6	10.06	11.38	14.53		3.82	13	High	High	High	High	High	High	High	High	High	Not Found	Not Found	Not Found	Not Found	High	High	High	1	-0.4	-0.02	-0.42	-0.19	-0.23
TRUE	High	Master Protein	Q9BXP5	serrate RNA effector molecule homolog [OS=Homo sapiens]	1.014	1.248	1.265	1.293	0.978	0.979242	0.472748	0.300254	0.135807	0.931335	129.8	131.6	104.1		134.5	10.22	10.34	13.86		1.56	9	High	High	High	High	High	High	High	High	High	Not Found	Not Found	Not Found	Not Found	High	High	High	1	0.02	0.32	0.34	0.37	-0.03
TRUE	High	Master Protein	O60256-1	Phosphoribosyl pyrophosphate synthase-associated protein 2 [OS=Homo sapiens]	0.957	1.073	1.026	1.128	0.91	0.993322	0.79352	0.90793	0.411681	0.767171	126.9	121.4	118.3		133.4	17.09	10.92	28.69		6.68	8	High	High	High	High	High	High	High	High	High	High	Not Found	Not Found	Not Found	High	High	High	1	-0.06	0.1	0.04	0.17	-0.14
TRUE	High	Master Protein	Q969N2	GPI transamidase component PIG-T [OS=Homo sapiens]	0.973	1.046	1.018	1.133	0.899	0.999117	0.999701	0.999975	0.910342	0.923939	124.6	121.3	119.1		135	1.05	8.22	27.16		9.14	2	High	High	High	High	High	High	High	High	High	Not Found	Not Found	Not Found	Not Found	High	High	High	1	-0.04	0.07	0.03	0.18	-0.15
TRUE	High	Master Protein	Q16630	Cleavage and polyadenylation specificity factor subunit 6 [OS=Homo sapiens]	0.814	1.106	0.901	1.056	0.853	0.09888	0.997817	0.126968	0.999994	0.122546	136.1	110.9	123.1		129.9	6.42	10.57	16.9		3.79	7	High	High	High	High	High	High	High	High	High	Not Found	Not Found	Not Found	Not Found	High	High	High	1	-0.3	0.15	-0.15	0.08	-0.23
TRUE	Medium	Master Protein	Q9NX55-2	Huntingtin-interacting protein K [OS=Homo sapiens]	1.15	0.86	0.988	0.917	1.078	0.354603	0.566678	0.972269	0.640691	0.414642	114.2	131.2	132.8		121.8	13.43	10.92	3.84		6.31	1	High	High	High	High	High	High	High	High	High	Not Found	Not Found	Not Found	Not Found	High	High	High	1	0.2	-0.22	-0.02	-0.13	0.11
TRUE	High	Master Protein	O14576-2	Isoform 2 of Cytoplasmic dynein 1 intermediate chain 1 [OS=Homo sapiens]	0.894	1.074	0.96	1.049	0.915	0.764219	0.999846	0.724841	0.996004	0.603067	131.6	117.5	122.5		128.4	16.7	12.24	7.05		11.5	17	High	High	High	High	High	High	High	High	High	Not Found	Not Found	Not Found	Not Found	High	High	High	1	-0.16	0.1	-0.06	0.07	-0.13
TRUE	High	Master Protein	O15042	U2 snRNP-associated SURP motif-containing protein [OS=Homo sapiens]	0.864	1.161	1.003	1.102	0.91	0.852096	0.871463	0.999965	0.999055	0.997785	136.1	117.5	117.2		129.1	10.8	17.03	19.03		12.43	2	High	High	High	High	High	High	High	High	High	Not Found	Not Found	Not Found	Not Found	High	High	High	1	-0.21	0.22	0	0.14	-0.14
TRUE	High	Master Protein	Q9UEE9-1	Craniofacial development protein 1 [OS=Homo sapiens]	1.383	0.668	0.924	0.681	1.357	0.358343	0.18488	0.953786	0.622914	0.884658	102	141.2	152.8		104	8.77	18.68	4.49		35.43	4	High	High	High	High	High	High	High	High	High	Not Found	Not Found	Not Found	Not Found	High	High	High	1	0.47	-0.58	-0.11	-0.55	0.44
TRUE	High	Master Protein	Q16795	NADH dehydrogenase [ubiquinone] 1 alpha subcomplex subunit 9, mitochondrial [OS=Homo sapiens]	1.583	0.973	1.54	0.579	2.658	0.847761	0.922706	0.432136	0.992309	0.262337	23.7	37.6	24.4	400.1	14.1	34.13	20.76	39.14		66.79	9	High	High	High	High	High	High	High	High	High	Not Found	High	Not Found	Not Found	High	High	High	1	0.66	-0.04	0.62	-0.79	1.41
TRUE	High	Master Protein	Q6FI81-1	Anamorsin [OS=Homo sapiens]	1.044	1.153	1.204	1.228	0.98	0.999999	0.762507	0.770181	0.644656	0.995412	125.7	131.3	109		134	7.12	18.59	16.74		19.55	3	High	High	High	High	High	High	High	High	High	Not Found	Not Found	Not Found	Not Found	High	High	High	1	0.06	0.21	0.27	0.3	-0.03
TRUE	High	Master Protein	Q13838-1	spliceosome RNA helicase DDX39B [OS=Homo sapiens]	1.374	1.061	1.458	1.192	1.223	0.0484705	0.639798	0.00944068	0.188637	0.208935	112.6	154.7	106.1		126.5	11.5	4.99	9.47		15.73	9	High	High	High	High	High	High	High	High	High	Not Found	Not Found	Not Found	Not Found	High	High	High	1	0.46	0.09	0.54	0.25	0.29
TRUE	High	Master Protein	P50395-1	Rab GDP dissociation inhibitor beta [OS=Homo sapiens]	0.903	0.929	0.838	0.913	0.918	0.605384	0.895883	0.276534	0.65973	0.855823	126.2	113.9	135.9		124	1.07	6.93	6.86		10.86	17	High	High	High	High	High	High	High	High	High	High	Not Found	Not Found	Not Found	High	High	High	1	-0.15	-0.11	-0.25	-0.13	-0.12
TRUE	High	Master Protein	Q8WUY3-1	Protein prune homolog 2 [OS=Homo sapiens]	1.023	1.078	1.103	1.065	1.035	0.64761	0.812393	0.989188	0.979697	0.898353	126.9	129.9	117.7		125.5	13.15	16.55	13.33		8.89	4	High	High	High	High	High	High	High	High	High	Not Found	Not Found	Not Found	Not Found	High	High	High	1	0.03	0.11	0.14	0.09	0.05
TRUE	High	Master Protein	P55010	Eukaryotic translation initiation factor 5 [OS=Homo sapiens]	1.081	0.988	1.068	1.029	1.038	0.919368	0.985818	0.990561	0.999533	0.99749	121	130.7	122.4		125.9	8.4	9.08	8.01		9.45	10	High	High	High	High	High	High	High	High	High	Not Found	Not Found	Not Found	Not Found	High	High	High	1	0.11	-0.02	0.09	0.04	0.05
TRUE	High	Master Protein	Q9BQE3	Tubulin alpha-1C chain [OS=Homo sapiens]	2.246	0.827	1.858	0.582	3.193	0.767052	0.9341	0.45004	0.994931	0.341268	96.9	217.7	117.2		68.2	76.46	42.99	73.19		91.53	2	High	High	High	High	High	High	High	High	High	Not Found	Not Found	Not Found	Not Found	High	High	High	1	1.17	-0.27	0.89	-0.78	1.67
TRUE	High	Master Protein	P84085	ADP-ribosylation factor 5 [OS=Homo sapiens]	0.846	1.15	0.973	1.298	0.749	0.552421	0.987541	0.731504	0.992638	0.581774	130.1	110	113.1		146.8	13.33	22.97	15.44		25.86	6	High	High	High	High	High	High	High	High	High	Not Found	Not Found	Not Found	Not Found	High	High	High	1	-0.24	0.2	-0.04	0.38	-0.42
TRUE	High	Master Protein	P61758	Prefoldin subunit 3 [OS=Homo sapiens]	0.968	0.992	0.96	1.023	0.938	0.979426	0.998236	0.996038	0.888987	0.789475	124.8	120.8	125.8		128.7	3.57	5.37	9.1		4.29	10	High	High	High	High	High	High	High	High	High	Not Found	Not Found	Not Found	Not Found	High	High	High	1	-0.05	-0.01	-0.06	0.03	-0.09
TRUE	High	Master Protein	Q14839	Chromodomain-helicase-DNA-binding protein 4 [OS=Homo sapiens]	1.076	1.066	1.148	1.093	1.05	0.879854	0.602532	0.260721	0.785165	0.716124	123.8	133.2	116.1		126.9	20.96	15.62	6.9		14.83	9	High	High	High	High	High	High	High	High	High	Not Found	Not Found	Not Found	Not Found	High	High	High	1	0.11	0.09	0.2	0.13	0.07
TRUE	High	Master Protein	Q9Y5J9	mitochondrial import inner membrane translocase subunit Tim8 B [OS=Homo sapiens]	0.979	0.917	0.898	0.975	0.921	0.999723	0.846311	0.760901	0.999991	0.799056	39.2	38.3	42.7	338.2	41.6	1.55	7.14	11.76		2.79	2	High	High	High	High	High	High	High	High	High	High	Not Found	Not Found	Not Found	High	High	High	1	-0.03	-0.12	-0.15	-0.04	-0.12
TRUE	High	Master Protein	Q8N5K1	CDGSH iron-sulfur domain-containing protein 2 [OS=Homo sapiens]	1.213	0.995	1.207	1.036	1.165	0.801134	0.819923	0.348548	0.660157	0.926587	117.4	142.4	118		122.2	11.33	12.75	28		1.54	4	High	High	High	High	High	High	High	High	High	Not Found	Not Found	Not Found	Not Found	High	High	High	1	0.28	-0.01	0.27	0.05	0.22
TRUE	High	Master Protein	P53621-1	coatomer subunit alpha [OS=Homo sapiens]	0.935	1.027	0.961	1.036	0.927	0.98567	0.9983	0.930096	0.999319	0.846964	72.2	67.5	70.3	217.2	72.8	9.32	4.39	1.8	1.53	4.77	26	High	High	High	High	High	High	High	High	High	High	High	Not Found	Not Found	High	High	High	1	-0.1	0.04	-0.06	0.05	-0.11
TRUE	High	Master Protein	P35659-1	Protein DEK [OS=Homo sapiens]	0.928	1.106	1.026	1.085	0.946	0.646539	0.482192	0.989798	0.831976	0.9456	131.1	121.7	118.6		128.6	2.77	11.6	3.85		8.01	5	High	High	High	High	High	High	High	High	High	Not Found	Not Found	Not Found	Not Found	High	High	High	1	-0.11	0.15	0.04	0.12	-0.08
TRUE	High	Master Protein	P62826	GTP-binding nuclear protein RAN [OS=Homo sapiens]	0.931	1.069	0.995	1.127	0.882	0.965939	0.999737	0.989575	0.60012	0.372881	82	76.3	76.7	178.5	86.5	7.8	4.41	6.31		6.05	12	High	High	High	High	High	High	High	High	High	High	Not Found	Not Found	Not Found	High	High	High	1	-0.1	0.1	-0.01	0.17	-0.18
TRUE	High	Master Protein	O00154	cytosolic acyl coenzyme A thioester hydrolase [OS=Homo sapiens]	0.968	1.068	1.034	1.07	0.966	0.983518	0.400474	0.584064	0.36861	0.972418	128	123.9	119.8		128.2	5.54	1.65	5.58		4.39	20	High	High	High	High	High	High	High	High	High	Not Found	Not Found	Not Found	Not Found	High	High	High	1	-0.05	0.1	0.05	0.1	-0.05
TRUE	High	Master Protein	O15400	Syntaxin-7 [OS=Homo sapiens]	1.007	1.048	1.055	1.115	0.946	0.999989	0.872548	0.859349	0.538885	0.92794	124.2	125.1	118.5		132.2	4.71	3.17	11.22		12.8	11	High	High	High	High	High	High	High	High	High	Not Found	Not Found	Not Found	Not Found	High	High	High	1	0.01	0.07	0.08	0.16	-0.08
TRUE	High	Master Protein	P68371	Tubulin beta-4B chain [OS=Homo sapiens]	0.943	0.917	0.865	0.935	0.925	0.361388	0.951173	0.184038	0.968223	0.329826	123.4	116.3	134.5		125.8	8.8	1.63	6.77		7.07	1	High	High	High	High	High	High	High	High	High	Not Found	Not Found	Not Found	Not Found	High	High	High	1	-0.08	-0.12	-0.21	-0.1	-0.11
TRUE	High	Master Protein	O15270	Serine palmitoyltransferase 2 [OS=Homo sapiens]	1.074	1.109	1.192	1.22	0.977	0.67598	0.822266	0.261444	0.0722452	0.788357	122.7	131.8	110.6		134.9	4.48	3.89	10.93		10.96	4	High	High	High	High	High	High	High	High	High	Not Found	Not Found	Not Found	Not Found	High	High	High	1	0.1	0.15	0.25	0.29	-0.03
TRUE	High	Master Protein	P37268	squalene synthase [OS=Homo sapiens]	1.174	1.03	1.21	1.027	1.178	0.688887	0.948387	0.404825	0.999861	0.438854	120.7	141.7	117.2		120.3	7.99	9.24	14.78		19.5	9	High	High	High	High	High	High	High	High	High	Not Found	Not Found	Not Found	Not Found	High	High	High	1	0.23	0.04	0.27	0.04	0.24
TRUE	High	Master Protein	Q99798	Aconitate hydratase, mitochondrial [OS=Homo sapiens]	0.97	1.021	0.99	1.046	0.946	0.990512	0.995669	0.922877	0.973543	0.9994	80	77.5	78.3	182.2	81.9	4.23	3.59	11.38		6.89	29	High	High	High	High	High	High	High	High	High	High	Not Found	Not Found	High	High	High	High	1	-0.04	0.03	-0.01	0.06	-0.08
TRUE	High	Master Protein	P50454	Serpin H1 [OS=Homo sapiens]	0.894	0.875	0.782	0.778	1.005	0.824524	0.231551	0.0512542	0.0144919	0.898641	56.9	50.8	65	276.7	50.6	5.89	9.39	8.33	4.05	3.61	14	High	High	High	High	High	High	High	High	High	High	High	Not Found	Not Found	High	High	High	1	-0.16	-0.19	-0.35	-0.36	0.01
TRUE	High	Master Protein	P40123	Adenylyl cyclase-associated protein 2 [OS=Homo sapiens]	0.884	1.038	0.918	1.053	0.871	0.0882165	0.606703	0.462601	0.948369	0.241725	129.5	114.4	124.7		131.3	15.04	2.27	5.05		0.85	5	High	High	High	High	High	High	High	High	High	Not Found	Not Found	Not Found	Not Found	High	High	High	1	-0.18	0.05	-0.12	0.07	-0.2
TRUE	High	Master Protein	Q6P1L8	39S ribosomal protein L14, mitochondrial [OS=Homo sapiens]	1.035	0.932	0.964	1.152	0.837	1	0.410572	0.411865	0.72069	0.101715	115.1	119.1	123.5		142.3	8.1	4.6	15.87		1.34	2	High	High	High	High	High	High	High	High	High	Not Found	Not Found	Not Found	Not Found	High	High	High	1	0.05	-0.1	-0.05	0.2	-0.26
TRUE	High	Master Protein	O75886	Signal transducing adapter molecule 2 [OS=Homo sapiens]	1.023	0.911	0.931	0.934	0.997	0.975078	0.452543	0.675323	0.621527	0.999654	120.6	123.3	132.4		123.7	9.71	15.05	3.32		7.24	1	High	High	High	High	High	High	High	High	High	Not Found	Not Found	Not Found	Not Found	High	High	High	1	0.03	-0.14	-0.1	-0.1	-0.01
TRUE	High	Master Protein	P61970	nuclear transport factor 2 [OS=Homo sapiens]	1.044	1.003	1.047	0.807	1.299	1	0.934834	0.937893	0.958363	0.634775	94.7	98.8	94.3	136.1	76.1	10.19	7.84	21.42		21.19	5	High	High	High	High	High	High	High	High	High	Not Found	High	Not Found	Not Found	High	High	High	1	0.06	0	0.07	-0.31	0.38
TRUE	High	Master Protein	O75844	caax prenyl protease 1 homolog [OS=Homo sapiens]	1.098	0.937	1.028	0.929	1.107	0.783439	0.648631	0.994235	0.780632	0.893801	120.3	132	128.4		119.2	2.86	11.64	16.96		10.99	5	High	High	High	High	High	High	High	High	High	Not Found	Not Found	Not Found	Not Found	High	High	High	1	0.13	-0.09	0.04	-0.11	0.15
TRUE	High	Master Protein	Q08380	Galectin-3-binding protein [OS=Homo sapiens]	1.156	1.164	1.345	1.285	1.046	0.526734	0.342499	0.0498363	0.289141	0.601377	121.4	140.3	104.3		134.1	7.23	3.44	9.8		12.68	15	High	High	High	High	High	High	High	High	High	Not Found	Not Found	Not Found	Not Found	High	High	High	1	0.21	0.22	0.43	0.36	0.07
TRUE	High	Master Protein	Q9Y6X4-1	Soluble lamin-associated protein of 75 kDa [OS=Homo sapiens]	1.171	0.953	1.117	1.168	0.956	0.579251	0.823156	0.967433	0.677516	0.89893	112.5	131.7	118		137.8	8.61	10.2	17.09		12.29	2	High	High	High	High	High	High	High	High	High	Not Found	Not Found	Not Found	Not Found	High	High	High	1	0.23	-0.07	0.16	0.22	-0.06
TRUE	High	Master Protein	O00192	armadillo repeat protein deleted in velo-cardio-facial syndrome [OS=Homo sapiens]	1.054	1.302	1.373	1.494	0.919	0.919684	0.87053	0.539236	0.504736	0.999895	125.9	132.8	96.7		144.5	10.07	14.08	34.94		11.3	13	High	High	High	High	High	High	High	High	High	Not Found	Not Found	Not Found	Not Found	High	High	High	1	0.08	0.38	0.46	0.58	-0.12
TRUE	High	Master Protein	P20020	Plasma membrane calcium-transporting ATPase 1 [OS=Homo sapiens]	0.915	1.068	0.977	1.169	0.836	0.26464	0.414308	0.982095	0.3542	0.222275	126.7	115.9	118.6		138.8	6.95	6.36	7.95		8.28	14	High	High	High	High	High	High	High	High	High	Not Found	Not Found	Not Found	Not Found	High	High	High	1	-0.13	0.09	-0.03	0.23	-0.26
TRUE	High	Master Protein	Q9BTE7	DCN1-like protein 5 [OS=Homo sapiens]	1.046	1.14	1.193	1.196	0.997	0.997648	0.84556	0.91852	0.775207	0.98709	125.9	131.7	110.4		132.1	4.25	15.68	15.17		8.51	1	High	High	High	High	High	High	High	High	High	Not Found	Not Found	Not Found	Not Found	High	High	High	1	0.07	0.19	0.25	0.26	0
TRUE	High	Master Protein	Q9UPT8	Zinc finger CCCH domain-containing protein 4 [OS=Homo sapiens]	0.778	1.343	1.044	1.255	0.832	0.645286	0.980549	0.843342	0.965433	0.597751	144.6	112.5	107.7		135.2	13.44	7.24	35.03		3.98	1	High	High	High	High	High	High	High	High	High	Not Found	Not Found	Not Found	Not Found	High	High	High	1	-0.36	0.42	0.06	0.33	-0.26
TRUE	Medium	Master Protein	P55273	Cyclin-dependent kinase 4 inhibitor D [OS=Homo sapiens]	0.961	0.944	0.907	1.085	0.836	0.99999	0.99987	0.999975	0.903702	0.917837	119.9	115.2	127		137.8	13.62	12.32	13.83		20.02	1	High	High	High	High	High	High	High	High	High	Not Found	Not Found	Not Found	Not Found	High	High	High	1	-0.06	-0.08	-0.14	0.12	-0.26
TRUE	High	Master Protein	O75122-3	Isoform 3 of CLIP-associating protein 2 [OS=Homo sapiens]	0.972	1.032	1.003	1.104	0.909	0.980177	0.999999	0.98525	0.999985	0.973853	52.3	50.9	50.7	290.1	56	10.78	1.99	7.9		10.6	25	High	High	High	High	High	High	High	High	High	Not Found	Not Found	Not Found	Not Found	High	High	High	1	-0.04	0.05	0	0.14	-0.14
TRUE	High	Master Protein	P46776	60S ribosomal protein L27a [OS=Homo sapiens]	1.221	1.031	1.258	1.148	1.097	0.329596	0.884568	0.699537	0.821928	0.99514	116.1	141.8	112.7		129.3	12.24	13.62	13.9		11.63	9	High	High	High	High	High	High	High	High	High	Not Found	Not Found	Not Found	Not Found	High	High	High	1	0.29	0.04	0.33	0.2	0.13
TRUE	High	Master Protein	Q15056-1	Eukaryotic translation initiation factor 4H [OS=Homo sapiens]	0.941	0.967	0.91	0.894	1.017	0.730192	0.988368	0.555233	0.689312	0.994702	128.2	120.6	132.6		118.6	3.94	9.97	6.8		12.42	10	High	High	High	High	High	High	High	High	High	Not Found	Not Found	Not Found	Not Found	High	High	High	1	-0.09	-0.05	-0.14	-0.16	0.02
TRUE	High	Master Protein	P09622	Dihydrolipoyl dehydrogenase, mitochondrial [OS=Homo sapiens]	0.933	0.969	0.904	1.027	0.88	0.74762	0.556772	0.127593	0.958683	0.304327	86.3	80.5	89.1	152.6	91.5	7.39	2.49	6.21		8.21	24	High	High	High	High	High	High	High	High	High	High	High	Not Found	Not Found	High	High	High	1	-0.1	-0.05	-0.15	0.04	-0.18
TRUE	High	Master Protein	Q9Y285	Phenylalanine--tRNA ligase alpha subunit [OS=Homo sapiens]	0.933	0.842	0.786	0.864	0.91	0.751977	0.861178	0.346317	0.984284	0.514326	120.6	112.5	143.2		123.7	2.43	13.17	17.09		13.16	6	High	High	High	High	High	High	High	High	High	Not Found	Not Found	Not Found	Not Found	High	High	High	1	-0.1	-0.25	-0.35	-0.21	-0.14
TRUE	High	Master Protein	Q8N1F7-1	Nuclear pore complex protein Nup93 [OS=Homo sapiens]	1.092	1.141	1.246	1.344	0.927	0.999928	0.939139	0.954334	0.268152	0.491556	120.6	131.7	105.7		142	11.32	24.38	5.27		6.4	7	High	High	High	High	High	High	High	High	High	Not Found	Not Found	Not Found	Not Found	High	High	High	1	0.13	0.19	0.32	0.43	-0.11
TRUE	High	Master Protein	Q8TDJ6-1	DmX-like protein 2 [OS=Homo sapiens]	1.015	1.005	1.021	1.139	0.897	0.897644	0.538151	0.894628	0.307855	0.654627	120.7	122.6	120.1		136.7	12.61	4.68	13.9		5.13	9	High	High	High	High	High	High	High	High	High	Not Found	Not Found	Not Found	Not Found	High	High	High	1	0.02	0.01	0.03	0.19	-0.16
TRUE	High	Master Protein	Q92930	Ras-related protein Rab-8B [OS=Homo sapiens]	1.024	0.972	0.995	1.031	0.966	0.392783	0.364569	0.999902	0.900437	0.875597	121.6	124.5	125.1		128.9	0.62	3.35	2.36		2.84	3	High	High	High	High	High	High	High	High	High	Not Found	Not Found	Not Found	Not Found	High	High	High	1	0.03	-0.04	-0.01	0.04	-0.05
TRUE	High	Master Protein	P63096-1	Guanine nucleotide-binding protein G(i) subunit alpha-1 [OS=Homo sapiens]	0.998	0.954	0.952	1.036	0.919	0.984765	0.692989	0.502258	0.556984	0.0866091	121	120.8	126.8		131.4	4.21	4.03	3.4		3.91	13	High	High	High	High	High	High	High	High	High	Not Found	Not Found	High	Not Found	High	High	High	1	0	-0.07	-0.07	0.05	-0.12
TRUE	High	Master Protein	Q13586	stromal interaction molecule 1 [OS=Homo sapiens]	0.813	0.949	0.771	0.78	0.989	0.0931701	0.905127	0.0362246	0.0982665	0.890858	135.6	110.2	142.8		111.4	6.1	9.05	6.51		9.16	2	High	High	High	High	High	High	High	High	High	Not Found	Not Found	Not Found	Not Found	High	High	High	1	-0.3	-0.08	-0.37	-0.36	-0.02
TRUE	Medium	Master Protein	Q7Z3V4-1	Ubiquitin-protein ligase E3B [OS=Homo sapiens]	0.927	1.087	1.007	0.876	1.151	0.984972	0.969156	0.999623	0.982259	0.965004	136.9	126.9	126		110.3	14.02	12.27	28.96		25.85	1	High	High	High	High	High	High	High	High	High	Not Found	Not Found	Not Found	Not Found	High	High	High	1	-0.11	0.12	0.01	-0.19	0.2
TRUE	High	Master Protein	Q86UP2-1	Kinectin [OS=Homo sapiens]	0.963	0.981	0.945	0.963	0.981	0.964596	0.704361	0.451356	0.670312	0.976197	126.1	121.5	128.6		123.8	5.65	2.9	21.11		2.17	23	High	High	High	High	High	High	High	High	High	Not Found	Not Found	Not Found	Not Found	High	High	High	1	-0.05	-0.03	-0.08	-0.05	-0.03
TRUE	High	Master Protein	P63151	Serine/threonine-protein phosphatase 2A 55 kDa regulatory subunit B alpha isoform [OS=Homo sapiens]	1.093	1.004	1.097	1.005	1.092	0.445015	0.999722	0.402038	0.936249	0.709581	122.3	133.6	121.8		122.3	5.81	2.55	8.84		6.06	5	High	High	High	High	High	High	High	High	High	Not Found	Not Found	Not Found	Not Found	High	High	High	1	0.13	0.01	0.13	0.01	0.13
TRUE	High	Master Protein	O15144	Actin-related protein 2/3 complex subunit 2 [OS=Homo sapiens]	0.955	0.936	0.894	0.939	0.952	0.999843	0.999999	0.999601	0.999995	0.998754	87.6	83.6	93.5	147.4	87.9	3.78	6.56	8.87	41.31	3.67	13	High	High	High	High	High	High	High	High	High	High	High	Not Found	Not Found	High	High	High	1	-0.07	-0.1	-0.16	-0.09	-0.07
TRUE	High	Master Protein	O75935	Dynactin subunit 3 [OS=Homo sapiens]	1.131	0.861	0.974	1.1	0.885	0.841525	0.53373	0.937146	0.726423	0.417981	109.4	123.8	127		139.8	7.85	18.04	2.55		7.81	8	High	High	High	High	High	High	High	High	High	Not Found	Not Found	Not Found	Not Found	High	High	High	1	0.18	-0.22	-0.04	0.14	-0.18
TRUE	High	Master Protein	P27797	Calreticulin [OS=Homo sapiens]	1.01	0.971	0.981	0.917	1.07	1	1	1	0.982527	0.978731	87.9	88.8	90.5	149.8	83	2.99	1.67	3.51	44.44	0.89	24	High	High	High	High	High	High	High	High	High	High	High	Not Found	Not Found	High	High	High	1	0.01	-0.04	-0.03	-0.13	0.1
TRUE	High	Master Protein	Q15555	Microtubule-associated protein RP/EB family member 2 [OS=Homo sapiens]	0.982	1.098	1.079	0.987	1.093	0.946336	0.23205	0.45084	0.917984	0.793827	131.8	129.5	120.1		118.5	2.86	5.4	7.75		8.34	16	High	High	High	High	High	High	High	High	High	Not Found	Not Found	Not Found	Not Found	High	High	High	1	-0.03	0.13	0.11	-0.02	0.13
TRUE	High	Master Protein	Q8NHP8	Putative phospholipase B-like 2 [OS=Homo sapiens]	1.079	1.349	1.456	1.186	1.228	0.715656	0.227614	0.0513069	0.773185	0.197193	135.2	145.9	100.2		118.8	11.87	11.82	13.79		7.95	6	High	High	High	High	High	High	High	High	High	Not Found	High	Not Found	Not Found	High	High	High	1	0.11	0.43	0.54	0.25	0.3
TRUE	High	Master Protein	Q96HR9-2	Isoform 2 of Receptor expression-enhancing protein 6 [OS=Homo sapiens]	0.953	1.459	1.39	1.393	0.998	0.99054	0.159008	0.236229	0.272174	0.999499	139.2	132.6	95.4		132.9	8.88	15.2	20.61		17.63	2	High	High	High	High	High	High	High	High	High	Not Found	Not Found	Not Found	Not Found	High	High	High	1	-0.07	0.54	0.47	0.48	0
TRUE	High	Master Protein	O14639-1	Actin-binding LIM protein 1 [OS=Homo sapiens]	0.815	0.921	0.75	0.778	0.965	0.0415681	0.666873	0.00872643	0.0208075	0.910027	133.5	108.8	144.9		112.8	9.42	1.45	9.26		8.31	10	High	High	High	High	High	High	High	High	High	Not Found	Not Found	Not Found	Not Found	High	High	High	1	-0.3	-0.12	-0.41	-0.36	-0.05
TRUE	High	Master Protein	Q9UPT6	C-Jun-amino-terminal kinase-interacting protein 3 [OS=Homo sapiens]	0.936	0.765	0.716	0.853	0.839	0.999997	0.631893	0.620679	0.869548	0.961466	114.7	107.4	150		127.9	8.05	13.68	18.48		16.71	3	High	High	High	High	High	High	High	High	High	Not Found	Not Found	Not Found	Not Found	High	High	High	1	-0.09	-0.39	-0.48	-0.23	-0.25
TRUE	High	Master Protein	Q9UJZ1	Stomatin-like protein 2, mitochondrial [OS=Homo sapiens]	1.194	1.212	1.447	1.058	1.368	0.202972	0.983774	0.12489	0.980901	0.208682	128.5	153.4	106		112.1	21.2	2.31	25.16		8.39	19	High	High	High	High	High	High	High	High	High	Not Found	Not Found	Not Found	Not Found	High	High	High	1	0.26	0.28	0.53	0.08	0.45
TRUE	High	Master Protein	P61960	Ubiquitin-fold modifier 1 [OS=Homo sapiens]	0.887	0.874	0.775	0.75	1.034	0.456019	0.777996	0.134192	0.11857	0.999728	128.6	114	147.1		110.3	3.92	1.19	18.22		12.96	3	High	High	High	High	High	High	High	High	High	Not Found	Not Found	Not Found	Not Found	High	High	High	1	-0.17	-0.19	-0.37	-0.42	0.05
TRUE	High	Master Protein	P67812	Signal peptidase complex catalytic subunit SEC11A [OS=Homo sapiens]	1.027	0.947	0.972	1.014	0.959	0.957676	0.999978	0.948036	0.924016	0.99979	120.4	123.6	127.1		128.9	10.56	1.69	13.16		6.63	3	High	High	High	High	High	High	High	High	High	Not Found	Not Found	Not Found	Not Found	High	High	High	1	0.04	-0.08	-0.04	0.02	-0.06
TRUE	High	Master Protein	Q9Y2Y0	ADP-ribosylation factor-like protein 2-binding protein [OS=Homo sapiens]	0.986	0.948	0.935	1.135	0.823	0.979232	0.935765	0.772895	0.93742	0.461255	117.9	116.3	124.5		141.3	10.53	5.98	11.81		16.09	1	High	High	High	High	High	High	High	High	High	Not Found	Not Found	Not Found	Not Found	High	High	High	1	-0.02	-0.08	-0.1	0.18	-0.28
TRUE	High	Master Protein	A0FGR8-1	Extended synaptotagmin-2 [OS=Homo sapiens]	0.959	1.019	0.977	0.865	1.129	0.985342	0.999387	0.995663	0.204499	0.150492	132	126.5	129.5		112	9.81	5.53	6.74		9.72	6	High	High	High	High	High	High	High	High	High	Not Found	Not Found	Not Found	Not Found	High	High	High	1	-0.06	0.03	-0.03	-0.21	0.18
TRUE	High	Master Protein	Q96NL0	RUN domain-containing protein 3B [OS=Homo sapiens]	1.031	1.028	1.06	0.906	1.17	0.894504	0.999863	0.865835	0.988101	0.706471	128.7	132.7	125.2		113.5	6.18	11.76	3.08		29	3	High	High	High	High	High	High	High	High	High	Not Found	Not Found	Not Found	Not Found	High	High	High	1	0.04	0.04	0.08	-0.14	0.23
TRUE	High	Master Protein	Q13554-1	Calcium/calmodulin-dependent protein kinase type II subunit beta [OS=Homo sapiens]	1.126	1.005	1.132	1.202	0.942	0.543048	0.967679	0.789913	0.477523	0.937085	115.8	130.5	115.2		138.5	8.98	2.29	15.79		5.93	6	High	High	High	High	High	High	High	High	High	Not Found	Not Found	Not Found	Not Found	High	High	High	1	0.17	0.01	0.18	0.26	-0.09
TRUE	High	Master Protein	Q15366-2	Isoform 2 of Poly(rC)-binding protein 2 [OS=Homo sapiens]	1.051	1.054	1.108	1.026	1.08	0.783164	0.831521	0.277771	0.999379	0.362154	85.2	89.6	80.8	161.5	82.9	5.6	4.38	4.64		10.49	8	High	High	High	High	High	High	High	High	High	High	Not Found	Not Found	Not Found	High	High	High	1	0.07	0.08	0.15	0.04	0.11
TRUE	High	Master Protein	Q9NPJ3-1	Acyl-coenzyme A thioesterase 13 [OS=Homo sapiens]	1.01	0.891	0.899	0.878	1.025	0.993481	0.704067	0.488266	0.451644	0.999992	52.5	53	58.9	284	51.7	6.05	2.12	8.73		4.02	4	High	High	High	High	High	High	High	High	High	Not Found	High	Not Found	Not Found	High	High	High	1	0.01	-0.17	-0.15	-0.19	0.03
TRUE	High	Master Protein	P50213-1	Isocitrate dehydrogenase [NAD] subunit alpha, mitochondrial [OS=Homo sapiens]	1.188	0.717	0.852	0.785	1.085	0.405226	0.0200631	0.20005	0.06522	0.850929	106.9	127	149.1		117	10.79	13.75	7.09		6.76	6	High	High	High	High	High	High	High	High	High	Not Found	Not Found	Not Found	Not Found	High	High	High	1	0.25	-0.48	-0.23	-0.35	0.12
TRUE	High	Master Protein	P49354	protein farnesyltransferase/geranylgeranyltransferase type-1 subunit alpha [OS=Homo sapiens]	1.127	1.022	1.152	0.793	1.452	0.999123	0.748917	0.676957	0.971632	0.444408	128.8	145.2	126		100	13.9	17.56	21		18.26	6	High	High	High	High	High	High	High	High	High	Not Found	Not Found	Not Found	Not Found	High	High	High	1	0.17	0.03	0.2	-0.33	0.54
TRUE	High	Master Protein	P14854	Cytochrome c oxidase subunit 6B1 [OS=Homo sapiens]	0.941	0.839	0.789	1.075	0.734	0.99342	0.272257	0.193349	0.989991	0.286552	113.3	106.6	135		145.1	10.32	15.43	19.74		20.93	6	High	High	High	High	High	High	High	High	High	Not Found	Not Found	Not Found	Not Found	High	High	High	1	-0.09	-0.25	-0.34	0.1	-0.45
TRUE	High	Master Protein	O95372	acyl-protein thioesterase 2 [OS=Homo sapiens]	0.994	0.906	0.901	0.923	0.976	0.982282	0.858319	0.670739	0.96919	0.890888	121.5	120.7	134.1		123.7	4.21	3.18	10.84		2.99	6	High	High	High	High	High	High	High	High	High	High	Not Found	Not Found	Not Found	High	High	High	1	-0.01	-0.14	-0.15	-0.12	-0.03
TRUE	High	Master Protein	P29323	Ephrin type-B receptor 2 [OS=Homo sapiens]	1.1	0.981	1.079	1.186	0.909	0.573945	0.999975	0.551853	0.372009	0.982949	115.5	127	117.8		139.7	9.45	11.84	10.29		10.45	7	High	High	High	High	High	High	High	High	High	Not Found	Not Found	Not Found	Not Found	High	High	High	1	0.14	-0.03	0.11	0.25	-0.14
TRUE	High	Master Protein	Q13332	Receptor-type tyrosine-protein phosphatase S [OS=Homo sapiens]	0.986	1.171	1.155	1.188	0.972	0.9964	0.272896	0.20676	0.095825	0.942319	129.7	127.9	110.8		131.6	4.12	7.25	13.23		7.78	4	High	High	High	High	High	High	High	High	High	Not Found	Not Found	Not Found	Not Found	High	High	High	1	-0.02	0.23	0.21	0.25	-0.04
TRUE	High	Master Protein	P11387	DNA topoisomerase 1 [OS=Homo sapiens]	0.95	1.215	1.154	1.042	1.108	0.917761	0.993611	0.809536	0.996069	0.90399	137.7	130.8	113.4		118.1	20.71	9.25	12.16		9.23	8	High	High	High	High	High	High	High	High	High	Not Found	Not Found	Not Found	Not Found	High	High	High	1	-0.07	0.28	0.21	0.06	0.15
TRUE	High	Master Protein	O00410	Importin-5 [OS=Homo sapiens]	0.948	1.014	0.961	1.009	0.953	0.957263	0.87577	0.618746	0.625303	0.999999	127.2	120.6	125.5		126.6	9.46	2.79	7.57		8.01	17	High	High	High	High	High	High	High	High	High	Not Found	Not Found	Not Found	Not Found	High	High	High	1	-0.08	0.02	-0.06	0.01	-0.07
TRUE	High	Master Protein	P30084	Enoyl-CoA hydratase, mitochondrial [OS=Homo sapiens]	0.975	0.987	0.962	0.97	0.992	0.999999	1	1	1	1	33.8	33	34.3	365.6	33.3	4.25	2.63	8.5	126.61	4.72	14	High	High	High	High	High	High	High	High	High	High	High	Not Found	High	High	High	High	1	-0.04	-0.02	-0.06	-0.04	-0.01
TRUE	High	Master Protein	O43236	septin-4 [OS=Homo sapiens]	0.998	1.051	1.049	1.014	1.034	0.966798	0.886686	0.658068	0.86708	0.97567	127.7	127.5	121.5		123.3	8.63	7.37	17.69		18.51	1	High	High	High	High	High	High	High	High	High	Not Found	Not Found	Not Found	Not Found	High	High	High	1	0	0.07	0.07	0.02	0.05
TRUE	High	Master Protein	Q96A35	39S ribosomal protein L24, mitochondrial [OS=Homo sapiens]	0.987	0.962	0.949	1.15	0.825	0.999038	0.824443	0.884236	0.914159	0.548516	118.4	116.9	123.2		141.6	16.87	6.65	9.75		13.42	2	High	High	High	High	High	High	High	High	High	Not Found	Not Found	Not Found	Not Found	High	High	High	1	-0.02	-0.06	-0.08	0.2	-0.28
TRUE	High	Master Protein	B7ZAP0	Rab GTPase-activating protein 1-like, isoform 10 [OS=Homo sapiens]	1.051	0.87	0.914	0.965	0.948	0.999999	0.527472	0.535733	0.999469	0.596731	116	121.9	133.4		128.7	10.88	16.27	18.24		23.2	2	High	High	High	High	High	High	High	High	High	Not Found	Not Found	Not Found	Not Found	High	High	High	1	0.07	-0.2	-0.13	-0.05	-0.08
TRUE	High	Master Protein	P60983	glia maturation factor beta [OS=Homo sapiens]	0.946	0.937	0.886	0.965	0.918	0.691502	0.562367	0.142052	0.677931	0.575808	123.7	117	132		127.4	1.75	5.64	5.58		6.59	6	High	High	High	High	High	High	High	High	High	Not Found	Not Found	Not Found	Not Found	High	High	High	1	-0.08	-0.09	-0.17	-0.05	-0.12
TRUE	High	Master Protein	O95336	6-phosphogluconolactonase [OS=Homo sapiens]	0.962	0.993	0.955	1.002	0.954	0.993752	0.999709	0.975077	0.998929	0.997055	3.2	3.1	3.2	487.3	3.2	7.73	11.78	17.22		12.86	10	High	High	High	High	High	High	High	High	High	Not Found	Not Found	High	Not Found	High	High	High	1	-0.06	-0.01	-0.07	0	-0.07
TRUE	High	Master Protein	P25685	dnaJ homolog subfamily B member 1 [OS=Homo sapiens]	1.053	1.075	1.133	1.048	1.08	0.994385	0.100987	0.0714218	0.214325	0.856664	126.3	133.1	117.5		123.2	4.56	5	4.6		6.99	7	High	High	High	High	High	High	High	High	High	Not Found	Not Found	Not Found	Not Found	High	High	High	1	0.07	0.1	0.18	0.07	0.11
TRUE	High	Master Protein	Q9Y3D6	mitochondrial fission 1 protein [OS=Homo sapiens]	0.999	1	0.999	0.937	1.066	0.979951	0.978421	1	0.406026	0.401382	127.1	126.9	127		119	3.51	4.56	3.7		9.58	4	High	High	High	High	High	High	High	High	High	Not Found	High	Not Found	Not Found	High	High	High	1	0	0	0	-0.09	0.09
TRUE	High	Master Protein	P25789	Proteasome subunit alpha type-4 [OS=Homo sapiens]	1.029	1.138	1.17	1.014	1.154	0.888916	0.661338	0.306811	0.999843	0.279451	131.6	135.4	115.7		117.3	4.35	4.32	12.81		6.74	10	High	High	High	High	High	High	High	High	High	Not Found	Not Found	Not Found	Not Found	High	High	High	1	0.04	0.19	0.23	0.02	0.21
TRUE	High	Master Protein	Q02818	Nucleobindin-1 [OS=Homo sapiens]	1.011	0.969	0.979	1.015	0.964	0.988517	0.719276	0.874058	0.999928	0.849393	122.2	123.5	126.2		128.1	9.4	4.02	8.49		4.2	14	High	High	High	High	High	High	High	High	High	Not Found	Not Found	Not Found	Not Found	High	High	High	1	0.02	-0.05	-0.03	0.02	-0.05
TRUE	Medium	Master Protein	Q5THR3	EF-hand calcium-binding domain-containing protein 6 [OS=Homo sapiens]	0.794	0.86	0.683	0.719	0.95	0.0619987	0.0858986	0.00168106	0.00435793	0.843642	131.8	104.7	153.3		110.2	4.91	3.59	18.04		5.37	1	High	High	High	High	High	High	High	High	High	Not Found	Not Found	Not Found	Not Found	High	High	High	1	-0.33	-0.22	-0.55	-0.48	-0.07
TRUE	High	Master Protein	Q96A23	Copine-4 [OS=Homo sapiens]	0.915	0.656	0.6	0.67	0.896	0.503299	0.097889	0.0130759	0.0393575	0.848706	112.1	102.5	170.9		114.5	14.79	3.25	20.94		4.38	2	High	High	High	High	High	High	High	High	High	Not Found	Not Found	Not Found	Not Found	High	High	High	1	-0.13	-0.61	-0.74	-0.58	-0.16
TRUE	Medium	Master Protein	Q14185	Dedicator of cytokinesis protein 1 [OS=Homo sapiens]	0.911	0.932	0.849	0.966	0.879	0.356181	0.993769	0.258887	0.999182	0.304943	124.3	113.3	133.5		128.9	15.92	3.79	12.54		8.55	1	High	High	High	High	High	High	High	High	High	Not Found	Not Found	Not Found	Not Found	High	High	High	1	-0.13	-0.1	-0.24	-0.05	-0.19
TRUE	High	Master Protein	Q96TA2-1	ATP-dependent zinc metalloprotease YME1L1 [OS=Homo sapiens]	1.078	0.97	1.046	1.021	1.025	0.944793	0.991961	0.841592	0.97089	0.978429	120.1	129.6	123.8		126.5	18.09	3.96	10.69		10.12	7	High	High	High	High	High	High	High	High	High	Not Found	Not Found	Not Found	Not Found	High	High	High	1	0.11	-0.04	0.07	0.03	0.04
TRUE	High	Master Protein	Q13642-1	Isoform 1 of Four and a half LIM domains protein 1 [OS=Homo sapiens]	0.926	0.948	0.878	0.923	0.952	0.939359	0.998374	0.837847	0.90349	0.999802	47.1	43.6	49.7	313.8	45.8	10.78	1.96	13.22		10.61	11	High	High	High	High	High	High	High	High	High	Not Found	High	Not Found	Not Found	High	High	High	1	-0.11	-0.08	-0.19	-0.12	-0.07
TRUE	High	Master Protein	P99999	cytochrome c [OS=Homo sapiens]	0.997	0.944	0.941	0.932	1.01	0.999884	0.996467	0.98675	0.999036	0.999104	74.3	74.1	78.7	199.6	73.3	3.16	6.22	3.81	69.21	6.62	9	High	High	High	High	High	High	High	High	High	High	High	Not Found	Not Found	High	High	High	1	0	-0.08	-0.09	-0.1	0.01
TRUE	High	Master Protein	Q96MC5	Uncharacterized protein C16orf45 [OS=Homo sapiens]	1.051	1.104	1.161	1.095	1.06	0.83081	0.780835	0.341342	0.687703	0.903732	126.7	133.1	114.7		125.5	12.43	17.37	15.2		14.1	5	High	High	High	High	High	High	High	High	High	Not Found	Not Found	Not Found	Not Found	High	High	High	1	0.07	0.14	0.21	0.13	0.08
TRUE	High	Master Protein	O75312	Zinc finger protein ZPR1 [OS=Homo sapiens]	1.042	1.266	1.32	0.648	2.036	0.951104	0.70759	0.425874	0.995534	0.325199	149.5	155.8	118.1		76.5	32.02	5.03	44.3		37.33	4	High	High	High	High	High	High	High	High	High	Not Found	Not Found	Not Found	Not Found	High	High	High	1	0.06	0.34	0.4	-0.63	1.03
TRUE	High	Master Protein	Q9Y5K8	V-type proton ATPase subunit D [OS=Homo sapiens]	0.952	1.072	1.02	0.982	1.04	0.999816	0.987743	0.97712	0.990468	0.897088	131.6	125.2	122.7		120.5	8.32	11.91	2.66		7.02	10	High	High	High	High	High	High	High	High	High	Not Found	Not Found	Not Found	Not Found	High	High	High	1	-0.07	0.1	0.03	-0.03	0.06
TRUE	High	Master Protein	O96008	Mitochondrial import receptor subunit TOM40 homolog [OS=Homo sapiens]	0.995	0.972	0.967	1.026	0.943	0.999436	0.999862	0.995551	0.999899	0.985084	42.3	42.1	43.5	327.5	44.6	10.41	4.12	11.63		9.6	11	High	High	High	High	High	High	High	High	High	High	Not Found	Not Found	Not Found	High	High	High	1	-0.01	-0.04	-0.05	0.04	-0.08
TRUE	High	Master Protein	Q9UKA9-1	Polypyrimidine tract-binding protein 2 [OS=Homo sapiens]	1.008	1.001	1.01	1.08	0.935	0.819947	0.669056	0.991361	0.935224	0.822609	122.4	123.4	122.2		132	7.78	5.64	13.59		10.47	1	High	High	High	High	High	High	High	High	High	Not Found	Not Found	Not Found	Not Found	High	High	High	1	0.01	0	0.01	0.11	-0.1
TRUE	High	Master Protein	P68366	Tubulin alpha-4A chain [OS=Homo sapiens]	0.831	1.007	0.836	0.938	0.892	0.411172	0.948623	0.210585	0.684209	0.729959	133.1	110.6	132.2		124	10.99	4.03	14.2		5.11	3	High	High	High	High	High	High	High	High	High	Not Found	Not Found	Not Found	Not Found	High	High	High	1	-0.27	0.01	-0.26	-0.09	-0.17
TRUE	High	Master Protein	Q16891	MICOS complex subunit Mic60 [OS=Homo sapiens]	0.891	0.926	0.825	0.935	0.882	0.165289	0.109264	0.00395181	0.242239	0.0733446	87.1	77.7	94.1	153.1	88	6	2.39	3.64		2.64	40	High	High	High	High	High	High	High	High	High	High	High	Not Found	Not Found	High	High	High	1	-0.17	-0.11	-0.28	-0.1	-0.18
TRUE	High	Master Protein	P30837	Aldehyde dehydrogenase X, mitochondrial [OS=Homo sapiens]	0.958	0.906	0.868	0.947	0.916	0.990391	0.685199	0.449151	0.759376	0.973936	1.7	1.7	1.9	492.9	1.8	4.77	9.52	1.73		10.75	11	High	High	High	High	High	High	High	High	High	Not Found	High	High	Not Found	High	High	High	1	-0.06	-0.14	-0.21	-0.08	-0.13
TRUE	High	Master Protein	Q06203	amidophosphoribosyltransferase [OS=Homo sapiens]	1.036	1.02	1.056	1.125	0.938	0.998968	1	0.999011	0.893857	0.939891	121.4	125.7	119		133.9	9.31	5.84	15.26		9.41	5	High	High	High	High	High	High	High	High	High	Not Found	Not Found	Not Found	Not Found	High	High	High	1	0.05	0.03	0.08	0.17	-0.09
TRUE	High	Master Protein	Q13148-1	TAR DNA-binding protein 43 [OS=Homo sapiens]	1.14	0.938	1.069	1.16	0.921	0.860562	0.951614	0.99328	0.831083	0.933539	112.5	128.3	120		139.2	8.5	5.49	15.36		16.39	10	High	High	High	High	High	High	High	High	High	Not Found	Not Found	Not Found	Not Found	High	High	High	1	0.19	-0.09	0.1	0.21	-0.12
TRUE	High	Master Protein	P62995	transformer-2 protein homolog beta [OS=Homo sapiens]	1.149	0.96	1.102	1.06	1.04	0.54934	0.990347	0.399034	0.944651	0.689705	116.4	133.7	121.3		128.6	12.27	12.14	17.01		11.35	5	High	High	High	High	High	High	High	High	High	Not Found	Not Found	Not Found	Not Found	High	High	High	1	0.2	-0.06	0.14	0.08	0.06
TRUE	High	Master Protein	Q10567	AP-1 complex subunit beta-1 [OS=Homo sapiens]	0.967	1.066	1.032	0.965	1.069	0.560373	0.651762	0.998295	0.770814	0.85095	131.2	127	123.1		118.7	3.88	6.99	0.56		3.26	11	High	High	High	High	High	High	High	High	High	Not Found	Not Found	Not Found	Not Found	High	High	High	1	-0.05	0.09	0.04	-0.05	0.1
TRUE	High	Master Protein	Q9UPU5	Ubiquitin carboxyl-terminal hydrolase 24 [OS=Homo sapiens]	1.168	1.089	1.272	1.036	1.228	0.674847	0.848176	0.280076	0.975434	0.45687	123.8	144.6	113.7		117.8	4.08	7.4	8.73		28.58	3	High	High	High	High	High	High	High	High	High	Not Found	Not Found	Not Found	Not Found	High	High	High	1	0.22	0.12	0.35	0.05	0.3
TRUE	High	Master Protein	O75223-1	gamma-glutamylcyclotransferase [OS=Homo sapiens]	1.052	0.827	0.87	0.961	0.905	0.917248	0.865604	0.529089	0.74172	0.979358	113.1	118.9	136.7		131.4	23.9	9.47	2.82		13.17	3	High	High	High	High	High	High	High	High	High	Not Found	Not Found	Not Found	Not Found	High	High	High	1	0.07	-0.27	-0.2	-0.06	-0.14
TRUE	High	Master Protein	O00764-1	Pyridoxal kinase [OS=Homo sapiens]	1.225	1.026	1.257	0.899	1.398	0.69788	0.839745	0.288397	0.999605	0.253419	122.7	150.3	119.6		107.5	17.89	14.47	32.01		23.25	12	High	High	High	High	High	High	High	High	High	Not Found	Not Found	Not Found	Not Found	High	High	High	1	0.29	0.04	0.33	-0.15	0.48
TRUE	High	Master Protein	Q8N9N7	Leucine-rich repeat-containing protein 57 [OS=Homo sapiens]	0.967	1.013	0.979	1.141	0.858	0.657223	0.975089	0.436547	0.584729	0.0774951	122.5	118.4	121		138.1	7.73	6.86	7.81		4.07	5	High	High	High	High	High	High	High	High	High	Not Found	Not Found	Not Found	Not Found	High	High	High	1	-0.05	0.02	-0.03	0.19	-0.22
TRUE	High	Master Protein	Q05209-1	Tyrosine-protein phosphatase non-receptor type 12 [OS=Homo sapiens]	1.022	0.91	0.93	1.002	0.927	0.596385	0.238545	0.855558	0.726824	0.993594	118.4	121	130.1		130.5	14.63	11.54	10.55		9.89	2	High	High	High	High	High	High	High	High	High	Not Found	Not Found	Not Found	Not Found	High	High	High	1	0.03	-0.14	-0.11	0	-0.11
TRUE	High	Master Protein	O43602	Neuronal migration protein doublecortin [OS=Homo sapiens]	0.988	0.977	0.965	1.019	0.947	0.843159	0.848813	0.999999	0.522602	0.515957	123.3	121.8	126.2		128.6	4.74	0.82	8.32		2.36	23	High	High	High	High	High	High	High	High	High	High	High	Not Found	Not Found	High	High	High	1	-0.02	-0.03	-0.05	0.03	-0.08
TRUE	High	Master Protein	Q9NQP4	Prefoldin subunit 4 [OS=Homo sapiens]	1.064	0.906	0.963	0.982	0.981	0.734783	0.967494	0.969067	0.999884	0.988183	36	38.3	39.7	346.9	39	3.1	6.33	12.64		7.43	8	High	High	High	High	High	High	High	High	High	High	Not Found	Not Found	Not Found	High	High	High	1	0.09	-0.14	-0.05	-0.03	-0.03
TRUE	High	Master Protein	Q5TF21	Protein SOGA3 [OS=Homo sapiens]	1.049	0.968	1.016	1.061	0.957	0.95177	0.999473	0.975233	0.99676	0.996641	119.6	125.6	123.6		131.2	6.88	2.55	9.93		10.42	22	High	High	High	High	High	High	High	High	High	Not Found	Not Found	Not Found	Not Found	High	High	High	1	0.07	-0.05	0.02	0.09	-0.06
TRUE	High	Master Protein	P47914	60S ribosomal protein L29 [OS=Homo sapiens]	1.049	0.916	0.961	0.923	1.041	0.923329	0.852787	0.997707	0.883957	0.945332	120.5	126.4	131.6		121.5	7.45	1.9	8.17		5.64	4	High	High	High	High	High	High	High	High	High	Not Found	Not Found	Not Found	Not Found	High	High	High	1	0.07	-0.13	-0.06	-0.12	0.06
TRUE	High	Master Protein	O14733	dual specificity mitogen-activated protein kinase kinase 7 [OS=Homo sapiens]	1.106	0.976	1.08	1.082	0.998	0.977183	0.997954	0.995724	0.998343	0.99991	118	130.5	120.8		130.7	24.5	12.87	18.18		12.19	1	High	High	High	High	High	High	High	High	High	Not Found	Not Found	Not Found	Not Found	High	High	High	1	0.15	-0.03	0.11	0.11	0
TRUE	High	Master Protein	P04181-1	Ornithine aminotransferase, mitochondrial [OS=Homo sapiens]	1.025	0.911	0.934	0.881	1.059	0.99967	0.622474	0.723715	0.761839	0.999992	48.5	49.7	53.2	301.7	46.9	4.75	9.26	10.66		12.53	27	High	High	High	High	High	High	High	High	High	High	High	Not Found	Not Found	High	High	High	1	0.04	-0.14	-0.1	-0.18	0.08
TRUE	High	Master Protein	Q9Y4W2	Ribosomal biogenesis protein LAS1L [OS=Homo sapiens]	1.148	1.117	1.283	0.967	1.327	0.162391	0.998669	0.131771	0.999997	0.128027	127.9	146.9	114.5		110.7	15.1	18.69	1.48		7.07	2	High	High	High	High	High	High	High	High	High	Not Found	Not Found	Not Found	Not Found	High	High	High	1	0.2	0.16	0.36	-0.05	0.41
TRUE	High	Master Protein	P30049	ATP synthase subunit delta, mitochondrial [OS=Homo sapiens]	0.926	0.937	0.868	0.978	0.887	0.629937	0.403711	0.0788653	0.431305	0.597596	123.9	114.7	132.1		129.3	7.9	1.86	13.32		8.21	5	High	High	High	High	High	High	High	High	High	Not Found	High	Not Found	Not Found	High	High	High	1	-0.11	-0.09	-0.2	-0.03	-0.17
TRUE	High	Master Protein	P50897	Palmitoyl-protein thioesterase 1 [OS=Homo sapiens]	1.068	0.908	0.97	1.321	0.734	0.968885	0.996101	0.995507	0.199767	0.146361	108.2	115.5	119.1		157.3	16.8	27.38	9		4.16	5	High	High	High	High	High	High	High	High	High	Not Found	Not Found	Not Found	Not Found	High	High	High	1	0.09	-0.14	-0.04	0.4	-0.45
TRUE	High	Master Protein	Q9NUJ1	Mycophenolic acid acyl-glucuronide esterase, mitochondrial [OS=Homo sapiens]	0.941	0.881	0.829	0.966	0.859	0.388562	0.257156	0.0201092	0.798202	0.0895727	53	49.9	60.1	279	58	4.71	7.59	1.1		5.63	10	High	High	High	High	High	High	High	High	High	Not Found	High	Not Found	Not Found	High	High	High	1	-0.09	-0.18	-0.27	-0.05	-0.22
TRUE	High	Master Protein	Q1KMD3	heterogeneous nuclear ribonucleoprotein U-like protein 2 [OS=Homo sapiens]	0.957	1.063	1.017	1.23	0.827	0.891419	0.73223	0.986353	0.00414046	0.00623195	123.3	118	116		142.7	1.28	2.21	7.25		3.59	22	High	High	High	High	High	High	High	High	High	Not Found	Not Found	Not Found	Not Found	High	High	High	1	-0.06	0.09	0.02	0.3	-0.27
TRUE	High	Master Protein	O75688	Protein phosphatase 1B [OS=Homo sapiens]	1.273	0.887	1.129	1.085	1.041	0.965329	0.983306	0.999549	0.921302	0.952003	108.2	137.6	121.9		132.3	6.5	26.58	15.63		11.99	4	High	High	High	High	High	High	High	High	High	Not Found	Not Found	Not Found	Not Found	High	High	High	1	0.35	-0.17	0.17	0.12	0.06
TRUE	High	Master Protein	Q8IXI2-1	Mitochondrial Rho GTPase 1 [OS=Homo sapiens]	0.999	0.973	0.972	1.065	0.913	0.936912	0.995695	0.853103	0.862538	0.441444	121.4	121.2	124.7		132.7	9.68	14.45	17.23		6.72	6	High	High	High	High	High	High	High	High	High	Not Found	Not Found	Not Found	Not Found	High	High	High	1	0	-0.04	-0.04	0.09	-0.13
