## Supplementary Tables for "The Parkinson’s disease risk gene cathepsin B promotes fibrillar alpha-synuclein clearance, lysosomal function and glucocerebrosidase activity in dopaminergic neurons" (part 2 of 2)

### Sheet: Supp Table 13-Proteomics data (continued)
Checked	Protein FDR Confidence: Combined	Master	Accession	Description	Abundance Ratio: (CA074_PFF) / (CA074)	Abundance Ratio: (CA074) / (DMSO)	Abundance Ratio: (CA074_PFF) / (DMSO)	Abundance Ratio: (PFF) / (DMSO)	Abundance Ratio: (CA074_PFF) / (PFF)	Abundance Ratio P-Value: (CA074_PFF) / (CA074)	Abundance Ratio P-Value: (CA074) / (DMSO)	Abundance Ratio P-Value: (CA074_PFF) / (DMSO)	Abundance Ratio P-Value: (PFF) / (DMSO)	Abundance Ratio P-Value: (CA074_PFF) / (PFF)	Abundances (Grouped): CA074	Abundances (Grouped): CA074_PFF	Abundances (Grouped): DMSO	Abundances (Grouped): not_used	Abundances (Grouped): PFF	Abundances (Grouped) CV [%]: CA074	Abundances (Grouped) CV [%]: CA074_PFF	Abundances (Grouped) CV [%]: DMSO	Abundances (Grouped) CV [%]: not_used	Abundances (Grouped) CV [%]: PFF	# Unique Peptides	Found in Sample: [S4] F1: 128N, Sample, CA074_1, CA074	Found in Sample: [S5] F1: 128C, Sample, CA074_2, CA074	Found in Sample: [S6] F1: 129N, Sample, CA074_3, CA074	Found in Sample: [S10] F1: 131N, Sample, CA074_PFF_1, CA074_PFF	Found in Sample: [S11] F1: 131C, Sample, CA074_PFF_2, CA074_PFF	Found in Sample: [S12] F1: 132N, Sample, CA074_PFF_3, CA074_PFF	Found in Sample: [S1] F1: 126, Control, DMSO1, DMSO	Found in Sample: [S2] F1: 127N, Control, DMSO2, DMSO	Found in Sample: [S3] F1: 127C, Control, DMSO3, DMSO	Found in Sample: [S13] F1: 132C, Sample, not_used_1, not_used	Found in Sample: [S14] F1: 133N, Sample, not_used_2, not_used	Found in Sample: [S15] F1: 133C, Sample, not_used_3, not_used	Found in Sample: [S16] F1: 134N, Sample, not_used_4, not_used	Found in Sample: [S7] F1: 129C, Sample, PFF1, PFF	Found in Sample: [S8] F1: 130N, Sample, PFF2, PFF	Found in Sample: [S9] F1: 130C, Sample, PFF3, PFF	# Protein Groups	Abundance Ratio (log2): (CA074_PFF) / (CA074)	Abundance Ratio (log2): (CA074) / (DMSO)	Abundance Ratio (log2): (CA074_PFF) / (DMSO)	Abundance Ratio (log2): (PFF) / (DMSO)	Abundance Ratio (log2): (CA074_PFF) / (PFF)
TRUE	High	Master Protein	P32119	Peroxiredoxin-2 [OS=Homo sapiens]	0.977	0.983	0.96	0.97	0.99	0.999987	0.999994	1	1	1	89.2	87.2	90.8	144.8	88	4.16	3.6	4.6	82.82	1.61	18	High	High	High	High	High	High	High	High	High	High	High	Not Found	High	High	High	High	1	-0.03	-0.02	-0.06	-0.04	-0.01
TRUE	High	Master Protein	Q06323-1	Proteasome activator complex subunit 1 [OS=Homo sapiens]	0.899	0.949	0.853	0.76	1.122	0.494913	0.868716	0.193561	0.346024	0.967838	133.2	119.7	140.4		106.7	7.07	18.91	7.02		18.89	8	High	High	High	High	High	High	High	High	High	Not Found	Not Found	Not Found	Not Found	High	High	High	1	-0.15	-0.08	-0.23	-0.4	0.17
TRUE	High	Master Protein	Q15286	Ras-related protein Rab-35 [OS=Homo sapiens]	0.975	0.969	0.945	0.956	0.988	0.999626	0.986086	0.997884	0.999194	0.999995	49.7	48.4	51.3	301.6	49	1.54	5.96	9.91		1.52	11	High	High	High	High	High	High	High	High	High	High	Not Found	Not Found	Not Found	High	High	High	1	-0.04	-0.05	-0.08	-0.06	-0.02
TRUE	High	Master Protein	P13637-1	Sodium/potassium-transporting ATPase subunit alpha-3 [OS=Homo sapiens]	0.96	1.055	1.013	1.153	0.879	0.99711	0.995852	1	0.391694	0.406685	98.5	94.5	93.3	106.2	107.5	4.61	3.79	6.37	12.93	4.81	31	High	High	High	High	High	High	High	High	High	Not Found	High	Not Found	Not Found	High	High	High	1	-0.06	0.08	0.02	0.21	-0.19
TRUE	High	Master Protein	P29218-1	Inositol monophosphatase 1 [OS=Homo sapiens]	0.927	0.94	0.872	0.955	0.913	0.491047	0.999983	0.537055	0.999955	0.597819	57.6	53.4	61.3	269.1	58.5	5.17	1.69	8.95		9.63	9	High	High	High	High	High	High	High	High	High	Not Found	High	Not Found	Not Found	High	High	High	1	-0.11	-0.09	-0.2	-0.07	-0.13
TRUE	High	Master Protein	P29966	Myristoylated alanine-rich C-kinase substrate [OS=Homo sapiens]	0.974	1.017	0.99	0.901	1.099	0.951945	0.998724	0.991241	0.785108	0.950316	59.6	58	58.6	271	52.8	6.94	4.55	7.09		8.94	9	High	High	High	High	High	High	High	High	High	High	Not Found	Not Found	Not Found	High	High	High	1	-0.04	0.02	-0.01	-0.15	0.14
TRUE	High	Master Protein	P27348	14-3-3 protein theta [OS=Homo sapiens]	1.351	1.103	1.49	0.741	2.01	0.91414	0.77669	0.352768	0.999992	0.384173	50	67.6	45.4	303.3	33.6	36.35	22.51	28.03		52.59	19	High	High	High	High	High	High	High	High	High	Not Found	High	Not Found	Not Found	High	High	High	1	0.43	0.14	0.58	-0.43	1.01
TRUE	High	Master Protein	P30519	Heme oxygenase 2 [OS=Homo sapiens]	1.038	1.035	1.074	1.042	1.031	0.582375	0.841558	0.221455	0.752594	0.681803	124.7	129.4	120.4		125.5	1.7	2.82	6.5		3.06	10	High	High	High	High	High	High	High	High	High	Not Found	Not Found	Not Found	Not Found	High	High	High	1	0.05	0.05	0.1	0.06	0.04
TRUE	High	Master Protein	Q16799-1	Reticulon-1 [OS=Homo sapiens]	1.04	1.166	1.212	0.897	1.352	0.999998	0.984758	0.989803	0.999996	0.98373	28.9	30.1	24.8	393.9	22.3	15.13	7.94	12.41	115.85	20.53	18	High	High	High	High	High	High	High	High	High	High	Not Found	Not Found	High	High	High	High	1	0.06	0.22	0.28	-0.16	0.43
TRUE	High	Master Protein	Q15293	Reticulocalbin-1 [OS=Homo sapiens]	1.179	0.955	1.127	0.951	1.185	0.371722	0.997692	0.518986	0.999932	0.585839	17.8	21	18.6	425	17.7	10.95	5.63	18.29		6.39	6	High	High	High	High	High	High	High	High	High	High	Not Found	Not Found	Not Found	High	High	High	1	0.24	-0.07	0.17	-0.07	0.25
TRUE	High	Master Protein	P54727	UV excision repair protein RAD23 homolog B [OS=Homo sapiens]	1.003	1.028	1.031	0.929	1.109	0.981788	0.999551	0.993118	0.410241	0.298443	128.9	129.2	125.4		116.5	10.74	9.99	11.34		20.85	13	High	High	High	High	High	High	High	High	High	Not Found	Not Found	Not Found	Not Found	High	High	High	1	0	0.04	0.04	-0.11	0.15
TRUE	High	Master Protein	Q9H9C1-1	Spermatogenesis-defective protein 39 homolog [OS=Homo sapiens]	1.027	0.98	1.007	1.097	0.918	0.932132	0.997467	0.976359	0.486125	0.707685	120	123.3	122.5		134.3	18.88	7.96	5.47		7.01	3	High	High	High	High	High	High	High	High	High	Not Found	Not Found	Not Found	Not Found	High	High	High	1	0.04	-0.03	0.01	0.13	-0.12
TRUE	High	Master Protein	Q96I25	Splicing factor 45 [OS=Homo sapiens]	1.147	0.824	0.945	1.043	0.906	0.862632	0.915879	0.99901	0.999185	1	108.1	123.9	131.1		136.8	20.35	9.93	11.02		17.72	2	High	High	High	High	High	High	High	High	High	Not Found	Not Found	Not Found	Not Found	High	High	High	1	0.2	-0.28	-0.08	0.06	-0.14
TRUE	High	Master Protein	O94979	Protein transport protein Sec31A [OS=Homo sapiens]	0.963	0.964	0.929	0.95	0.978	0.495583	0.836905	0.17598	0.707855	0.632501	125.5	120.9	130.1		123.6	8.82	8.81	4.09		5.24	16	High	High	High	High	High	High	High	High	High	Not Found	Not Found	Not Found	Not Found	High	High	High	1	-0.05	-0.05	-0.11	-0.07	-0.03
TRUE	High	Master Protein	P21397	Amine oxidase [flavin-containing] A [OS=Homo sapiens]	0.956	0.904	0.865	0.966	0.895	0.795154	0.86312	0.313011	0.999858	0.374493	57.4	54.9	63.5	262.8	61.4	11.21	5.41	6.41		0.51	12	High	High	High	High	High	High	High	High	High	Not Found	High	Not Found	High	High	High	High	1	-0.06	-0.14	-0.21	-0.05	-0.16
TRUE	High	Master Protein	Q9NQC3	Reticulon-4 [OS=Homo sapiens]	1.006	1.082	1.089	1.032	1.056	0.983781	0.0706956	0.0429717	0.129785	0.859259	128.7	129.5	119		122.7	1.03	1.82	2.02		6.04	38	High	High	High	High	High	High	High	High	High	Not Found	Not Found	Not Found	High	High	High	High	1	0.01	0.11	0.12	0.04	0.08
TRUE	High	Master Protein	P41250	Glycine--tRNA ligase [OS=Homo sapiens]	0.926	0.99	0.917	0.987	0.929	0.156473	0.848628	0.0502192	0.999845	0.0556935	127.1	117.8	128.4		126.7	2.05	4.31	1.18		1.92	22	High	High	High	High	High	High	High	High	High	Not Found	High	Not Found	Not Found	High	High	High	1	-0.11	-0.01	-0.12	-0.02	-0.11
TRUE	High	Master Protein	Q7KZF4	staphylococcal nuclease domain-containing protein 1 [OS=Homo sapiens]	0.917	0.987	0.904	0.961	0.941	0.875576	0.878583	0.487156	0.968075	0.733544	128.1	117.4	129.8		124.7	5.9	7.18	8.22		4.68	36	High	High	High	High	High	High	High	High	High	High	Not Found	High	Not Found	High	High	High	1	-0.13	-0.02	-0.14	-0.06	-0.09
TRUE	High	Master Protein	Q6UWE0	E3 ubiquitin-protein ligase LRSAM1 [OS=Homo sapiens]	0.864	1.205	1.041	1.25	0.833	0.824287	0.996276	0.913429	0.827367	0.478746	134	115.8	111.2		139	14	18.29	24.89		3.67	13	High	High	High	High	High	High	High	High	High	Not Found	High	Not Found	Not Found	High	High	High	1	-0.21	0.27	0.06	0.32	-0.26
TRUE	High	Master Protein	P10636-5	Isoform Tau-C of Microtubule-associated protein tau [OS=Homo sapiens]	0.921	0.973	0.896	1.094	0.819	0.775182	0.999557	0.827247	0.869406	0.421945	122.8	113	126.2		138.1	4.9	3.09	17.29		16.36	1	High	High	High	High	High	High	High	High	High	Not Found	Not Found	Not Found	Not Found	High	High	High	1	-0.12	-0.04	-0.16	0.13	-0.29
TRUE	High	Master Protein	P00918	Carbonic anhydrase 2 [OS=Homo sapiens]	0.954	0.932	0.889	0.569	1.564	0.976619	0.959874	0.738809	0.0441033	0.231051	36.7	35	39.4	366.4	22.4	17.7	19.29	8.44		17.4	4	High	High	High	High	High	High	High	High	High	Not Found	High	Not Found	Not Found	High	High	High	1	-0.07	-0.1	-0.17	-0.81	0.65
TRUE	High	Master Protein	Q5T4S7-1	e3 ubiquitin-protein ligase UBR4 [OS=Homo sapiens]	0.961	1.222	1.175	1.105	1.064	0.998313	0.895166	0.971111	0.999985	0.983479	37.3	35.9	30.5	362.6	33.7	3.96	4.39	13.02	45.01	15.83	25	High	High	High	High	High	High	High	High	High	High	High	Not Found	Not Found	High	High	High	1	-0.06	0.29	0.23	0.14	0.09
TRUE	High	Master Protein	P05067-1	Amyloid-beta A4 protein [OS=Homo sapiens]	1.02	1.097	1.119	0.937	1.195	0.976932	0.296596	0.174981	0.999481	0.150422	132.1	134.8	120.4		112.8	2.09	7.59	10.69		9.3	14	High	High	High	High	High	High	High	High	High	High	Not Found	High	Not Found	High	High	High	1	0.03	0.13	0.16	-0.09	0.26
TRUE	High	Master Protein	P05387	60S acidic ribosomal protein P2 [OS=Homo sapiens]	1.311	0.901	1.182	0.693	1.705	0.993733	0.882965	0.762573	0.962925	0.502638	119.3	156.5	132.4		91.8	23.41	16.72	27.53		46.55	6	High	High	High	High	High	High	High	High	High	Not Found	High	Not Found	Not Found	High	High	High	1	0.39	-0.15	0.24	-0.53	0.77
TRUE	High	Master Protein	P14324	Farnesyl pyrophosphate synthase [OS=Homo sapiens]	0.924	1.047	0.968	1.011	0.957	0.330346	0.779733	0.819067	0.981228	0.619013	130	120.2	124.2		125.6	7.41	4.02	3.36		6.88	11	High	High	High	High	High	High	High	High	High	Not Found	Not Found	High	Not Found	High	High	High	1	-0.11	0.07	-0.05	0.02	-0.06
TRUE	High	Master Protein	P20962	Parathymosin [OS=Homo sapiens]	0.851	0.886	0.754	0.965	0.781	0.878945	0.49737	0.201334	0.99685	0.152895	122.9	104.6	138.7		133.9	6.25	11.38	10.78		13.21	2	High	High	High	High	High	High	High	High	High	Not Found	Not Found	Not Found	Not Found	High	High	High	1	-0.23	-0.17	-0.41	-0.05	-0.36
TRUE	High	Master Protein	Q8N7R7-1	Cyclin-Y-like protein 1 [OS=Homo sapiens]	1.008	0.918	0.926	1.1	0.841	0.996155	0.630444	0.749732	0.999989	0.733431	116.4	117.4	126.8		139.5	2.55	3.32	0.79		17.11	2	High	High	High	High	High	High	High	High	High	Not Found	Not Found	Not Found	Not Found	High	High	High	1	0.01	-0.12	-0.11	0.14	-0.25
TRUE	High	Master Protein	Q8N568	Serine/threonine-protein kinase DCLK2 [OS=Homo sapiens]	0.889	0.996	0.885	0.993	0.891	0.885315	0.996239	0.954727	0.906638	0.657356	128.5	114.2	129.1		128.2	6.04	10.38	11.25		13.15	8	High	High	High	High	High	High	High	High	High	Not Found	Not Found	Not Found	Not Found	High	High	High	1	-0.17	-0.01	-0.18	-0.01	-0.17
TRUE	High	Master Protein	Q9Y6G9	Cytoplasmic dynein 1 light intermediate chain 1 [OS=Homo sapiens]	0.884	1.105	0.977	1.153	0.847	0.543342	0.827552	0.950287	0.68405	0.404166	130.4	115.3	118.1		136.2	7.67	3.06	6.78		11.7	18	High	High	High	High	High	High	High	High	High	Not Found	Not Found	Not Found	Not Found	High	High	High	1	-0.18	0.14	-0.03	0.21	-0.24
TRUE	High	Master Protein	P62191	26S proteasome regulatory subunit 4 [OS=Homo sapiens]	0.89	1.011	0.9	0.989	0.909	0.771126	0.893574	0.397188	0.999758	0.35904	129.6	115.3	128.2		126.8	2.91	6.12	12.97		17.53	18	High	High	High	High	High	High	High	High	High	Not Found	High	Not Found	Not Found	High	High	High	1	-0.17	0.02	-0.15	-0.02	-0.14
TRUE	High	Master Protein	O15212	Prefoldin subunit 6 [OS=Homo sapiens]	0.999	1.027	1.026	1.03	0.996	0.99303	0.998895	0.97589	0.869342	0.983476	125.7	125.7	122.4		126.1	6.15	15.34	12.89		13.35	8	High	High	High	High	High	High	High	High	High	Not Found	Not Found	Not Found	Not Found	High	High	High	1	0	0.04	0.04	0.04	-0.01
TRUE	High	Master Protein	P05556-1	Integrin beta-1 [OS=Homo sapiens]	0.907	1.094	0.992	1.068	0.929	0.583197	0.648446	0.999381	0.936704	0.897267	131.6	119.4	120.4		128.6	8.55	3.82	6.04		9.23	20	High	High	High	High	High	High	High	High	High	Not Found	Not Found	Not Found	Not Found	High	High	High	1	-0.14	0.13	-0.01	0.1	-0.11
TRUE	High	Master Protein	Q8NC96	adaptin ear-binding coat-associated protein 1 [OS=Homo sapiens]	0.757	0.79	0.599	0.878	0.682	0.576509	0.600996	0.117484	0.732118	0.451608	121	91.6	153.1		134.3	6.79	20.66	18		32.14	3	High	High	High	High	High	High	High	High	High	Not Found	Not Found	Not Found	Not Found	High	High	High	1	-0.4	-0.34	-0.74	-0.19	-0.55
TRUE	High	Master Protein	Q7Z6Z7	E3 ubiquitin-protein ligase HUWE1 [OS=Homo sapiens]	0.887	0.965	0.856	0.981	0.873	0.799401	0.99249	0.915771	0.950343	0.662091	127	112.6	131.5		129	8.36	6.42	19.13		7.79	33	High	High	High	High	High	High	High	High	High	Not Found	Not Found	Not Found	Not Found	High	High	High	1	-0.17	-0.05	-0.22	-0.03	-0.2
TRUE	High	Master Protein	Q99497	protein/nucleic acid deglycase DJ-1 [OS=Homo sapiens]	0.923	1.058	0.977	1.046	0.933	0.346242	0.923059	0.663202	0.998467	0.574799	129.6	119.7	122.5		128.2	3.87	5.61	3.72		5.51	17	High	High	High	High	High	High	High	High	High	High	High	Not Found	Not Found	High	High	High	1	-0.11	0.08	-0.03	0.07	-0.1
TRUE	High	Master Protein	Q8NB37	Glutamine amidotransferase-like class 1 domain-containing protein 1 [OS=Homo sapiens]	0.994	1.001	0.995	0.953	1.044	0.931016	0.999994	0.938617	0.5302	0.836163	126.7	125.9	126.6		120.7	4.04	10.65	2.47		17.46	3	High	High	High	High	High	High	High	High	High	Not Found	Not Found	Not Found	Not Found	High	High	High	1	-0.01	0	-0.01	-0.07	0.06
TRUE	High	Master Protein	Q9Y2R0	Cytochrome c oxidase assembly factor 3 homolog, mitochondrial [OS=Homo sapiens]	1.034	1.034	1.069	1.145	0.934	0.966472	0.812701	0.971867	0.999013	0.939667	121.7	125.9	117.7		134.8	11.99	2.66	24.55		11.96	4	High	High	High	High	High	High	High	High	High	High	Not Found	Not Found	Not Found	High	High	High	1	0.05	0.05	0.1	0.2	-0.1
TRUE	High	Master Protein	Q9UHG2	ProSAAS [OS=Homo sapiens]	1.107	1.261	1.396	1.077	1.296	0.955084	0.121815	0.0449653	0.799051	0.220446	25.7	28.4	20.4	403.6	21.9	8.55	2.43	6.03	21.53	14.94	4	High	High	High	High	High	High	High	High	High	High	High	Not Found	Not Found	High	High	High	1	0.15	0.33	0.48	0.11	0.37
TRUE	High	Master Protein	Q9NR12-1	PDZ and LIM domain protein 7 [OS=Homo sapiens]	0.686	0.81	0.555	0.759	0.731	0.353897	0.281705	0.0244782	0.124961	0.664021	129.6	88.8	160		121.5	8.41	21.53	6.26		25.14	6	High	High	High	High	High	High	High	High	High	Not Found	Not Found	Not Found	Not Found	High	High	High	1	-0.54	-0.3	-0.85	-0.4	-0.45
TRUE	High	Master Protein	Q5SGD2-1	Protein phosphatase 1L [OS=Homo sapiens]	1.209	1.151	1.391	1.07	1.299	0.302593	0.62476	0.0556069	0.8945	0.148648	124.8	150.8	108.4		116	5.77	16.37	15.44		11.59	2	High	High	High	High	High	High	High	High	High	Not Found	Not Found	Not Found	Not Found	High	High	High	1	0.27	0.2	0.48	0.1	0.38
TRUE	High	Master Protein	Q15029	116 kDa U5 small nuclear ribonucleoprotein component [OS=Homo sapiens]	1.029	0.872	0.897	0.972	0.923	0.999075	0.0553741	0.0668622	0.961383	0.13143	116.5	119.9	133.6		129.9	4.97	2.84	5.31		2.5	24	High	High	High	High	High	High	High	High	High	Not Found	High	Not Found	High	High	High	High	1	0.04	-0.2	-0.16	-0.04	-0.12
TRUE	High	Master Protein	P20340-1	Ras-related protein Rab-6A [OS=Homo sapiens]	1.022	1.196	1.222	1.203	1.016	0.766713	0.642112	0.208755	0.190348	0.999874	129.4	132.2	108.2		130.1	10.29	10.43	11.7		11.32	1	High	High	High	High	High	High	High	High	High	Not Found	Not Found	Not Found	Not Found	High	High	High	1	0.03	0.26	0.29	0.27	0.02
TRUE	High	Master Protein	P19404	NADH dehydrogenase [ubiquinone] flavoprotein 2, mitochondrial [OS=Homo sapiens]	1.109	1.051	1.166	0.933	1.25	0.413203	0.998163	0.497397	0.912978	0.226931	126.6	140.5	120.5		112.4	9.08	12.8	5.48		24.76	6	High	High	High	High	High	High	High	High	High	Not Found	Not Found	Not Found	Not Found	High	High	High	1	0.15	0.07	0.22	-0.1	0.32
TRUE	High	Master Protein	Q9BSD7	Cancer-related nucleoside-triphosphatase [OS=Homo sapiens]	1.034	0.892	0.922	0.658	1.402	0.947238	0.99979	0.966441	0.35811	0.199255	128.4	132.8	144		94.7	2.44	13.32	16.86		34.44	3	High	High	High	High	High	High	High	High	High	Not Found	Not Found	Not Found	Not Found	High	High	High	1	0.05	-0.17	-0.12	-0.6	0.49
TRUE	High	Master Protein	Q16822-1	Phosphoenolpyruvate carboxykinase [GTP], mitochondrial [OS=Homo sapiens]	1.068	0.851	0.91	1.071	0.85	0.999985	0.467085	0.484243	0.983697	0.678391	111.1	118.7	130.5		139.7	24.45	4.03	26.36		9.26	5	High	High	High	High	High	High	High	High	High	Not Found	Not Found	Not Found	Not Found	High	High	High	1	0.1	-0.23	-0.14	0.1	-0.24
TRUE	High	Master Protein	Q92783	signal transducing adapter molecule 1 [OS=Homo sapiens]	0.9	0.848	0.763	0.896	0.852	0.95781	0.218136	0.11033	0.57705	0.575563	120.9	108.8	142.6		127.8	4.04	11.54	11.69		10.63	2	High	High	High	High	High	High	High	High	High	Not Found	Not Found	Not Found	Not Found	High	High	High	1	-0.15	-0.24	-0.39	-0.16	-0.23
TRUE	High	Master Protein	Q9UEY8-1	Gamma-adducin [OS=Homo sapiens]	1.114	1.17	1.303	1.143	1.14	0.764354	0.771523	0.282806	0.673909	0.852346	126.7	141.1	108.3		123.8	3.9	16.78	15.81		13.91	6	High	High	High	High	High	High	High	High	High	Not Found	Not Found	Not Found	Not Found	High	High	High	1	0.16	0.23	0.38	0.19	0.19
TRUE	High	Master Protein	P35612-1	Beta-adducin [OS=Homo sapiens]	0.96	0.994	0.954	1.138	0.838	0.932615	0.642754	0.343598	0.980414	0.211665	121.6	116.8	122.4		139.3	4.39	6.44	11.18		8.26	2	High	High	High	High	High	High	High	High	High	Not Found	Not Found	Not Found	Not Found	High	High	High	1	-0.06	-0.01	-0.07	0.19	-0.25
TRUE	High	Master Protein	P61289-1	Proteasome activator complex subunit 3 [OS=Homo sapiens]	0.873	0.975	0.852	1.086	0.784	0.891892	0.480564	0.201371	0.961352	0.371918	124.6	108.8	127.8		138.8	7.22	7.02	13.83		13.91	3	High	High	High	High	High	High	High	High	High	Not Found	Not Found	Not Found	Not Found	High	High	High	1	-0.2	-0.04	-0.23	0.12	-0.35
TRUE	High	Master Protein	Q12907	Vesicular integral-membrane protein VIP36 [OS=Homo sapiens]	1.037	1.085	1.125	1.114	1.01	0.984054	0.9084	0.988817	0.757865	0.901192	125.4	130.1	115.7		128.8	5.52	16.23	10.19		17.41	11	High	High	High	High	High	High	High	High	High	Not Found	Not Found	Not Found	Not Found	High	High	High	1	0.05	0.12	0.17	0.16	0.01
TRUE	High	Master Protein	P37802	Transgelin-2 [OS=Homo sapiens]	0.925	0.885	0.819	0.771	1.062	0.381019	0.782006	0.108871	0.0606898	0.974485	127.3	117.8	143.9		111	10.62	6.44	9.87		5.93	18	High	High	High	High	High	High	High	High	High	Not Found	Not Found	Not Found	Not Found	High	High	High	1	-0.11	-0.18	-0.29	-0.38	0.09
TRUE	High	Master Protein	Q9NPH3	Interleukin-1 receptor accessory protein [OS=Homo sapiens]	0.926	1.266	1.173	1.152	1.019	0.995963	0.185242	0.248229	0.447385	0.960738	137.9	127.8	108.9		125.4	12.4	16.36	15.44		3.01	1	High	High	High	High	High	High	High	High	High	Not Found	Not Found	Not Found	Not Found	High	High	High	1	-0.11	0.34	0.23	0.2	0.03
TRUE	High	Master Protein	P62249	40S ribosomal protein S16 [OS=Homo sapiens]	1.153	0.993	1.145	1.122	1.02	0.703641	0.999997	0.734614	0.836304	0.999536	80.3	92.6	80.8	155.6	90.7	2.48	5.55	12	21	7.37	9	High	High	High	High	High	High	High	High	High	High	High	Not Found	High	High	High	High	1	0.21	-0.01	0.2	0.17	0.03
TRUE	High	Master Protein	Q14315	Filamin-C [OS=Homo sapiens]	0.829	0.929	0.77	0.821	0.939	0.187865	0.808725	0.0538368	0.0789253	0.992498	132	109.4	142		116.6	11.44	5.5	17.64		4	47	High	High	High	High	High	High	High	High	High	Not Found	Not Found	Not Found	Not Found	High	High	High	1	-0.27	-0.11	-0.38	-0.29	-0.09
TRUE	High	Master Protein	Q9Y5S2	Serine/threonine-protein kinase MRCK beta [OS=Homo sapiens]	0.913	1.129	1.032	1.057	0.976	0.993233	0.928632	0.823234	0.807006	0.999986	133.9	122.3	118.5		125.3	12.96	11.64	7.34		7.86	20	High	High	High	High	High	High	High	High	High	Not Found	Not Found	Not Found	Not Found	High	High	High	1	-0.13	0.18	0.04	0.08	-0.04
TRUE	High	Master Protein	P07602-1	Prosaposin [OS=Homo sapiens]	1.068	1.227	1.311	1.111	1.18	0.63221	0.0908129	0.0166554	0.812536	0.056594	132	141	107.6		119.5	6.55	10.2	1.47		14.05	15	High	High	High	High	High	High	High	High	High	High	High	Not Found	Not Found	High	High	High	1	0.09	0.3	0.39	0.15	0.24
TRUE	High	Master Protein	Q9NUU7	ATP-dependent RNA helicase DDX19A [OS=Homo sapiens]	1.03	1.022	1.052	1.122	0.937	0.976313	0.911879	0.994161	0.839539	0.935312	121.7	125.4	119.2		133.7	11.43	6.68	4.21		12.62	1	High	High	High	High	High	High	High	High	High	Not Found	Not Found	Not Found	Not Found	High	High	High	1	0.04	0.03	0.07	0.17	-0.09
TRUE	High	Master Protein	P36776	Lon protease homolog, mitochondrial [OS=Homo sapiens]	0.879	0.963	0.847	0.952	0.89	0.039468	0.452866	0.00507235	0.344116	0.0549683	128	112.6	132.9		126.5	2.87	4.4	4.2		2.09	24	High	High	High	High	High	High	High	High	High	Not Found	Not Found	Not Found	Not Found	High	High	High	1	-0.19	-0.05	-0.24	-0.07	-0.17
TRUE	High	Master Protein	Q9H299	SH3 domain-binding glutamic acid-rich-like protein 3 [OS=Homo sapiens]	0.823	0.96	0.79	0.958	0.824	0.149293	0.999844	0.16524	0.999898	0.180332	129.4	106.5	134.8		129.2	4.38	5.13	15.26		9.64	5	High	High	High	High	High	High	High	High	High	Not Found	Not Found	Not Found	Not Found	High	High	High	1	-0.28	-0.06	-0.34	-0.06	-0.28
TRUE	High	Master Protein	P62879	Guanine nucleotide-binding protein G(I)/G(S)/G(T) subunit beta-2 [OS=Homo sapiens]	0.855	0.971	0.83	1.052	0.789	0.283466	0.913173	0.589801	0.576754	0.114292	126	107.7	129.8		136.5	6.16	7.8	11.87		11.6	7	High	High	High	High	High	High	High	High	High	Not Found	Not Found	Not Found	Not Found	High	High	High	1	-0.23	-0.04	-0.27	0.07	-0.34
TRUE	High	Master Protein	Q9BVA1	Tubulin beta-2B chain [OS=Homo sapiens]	0.874	0.825	0.721	0.887	0.813	0.462847	0.572978	0.0810277	0.824888	0.263945	120.1	105	145.7		129.2	5.68	9.36	13.57		14.87	2	High	High	High	High	High	High	High	High	High	Not Found	Not Found	Not Found	Not Found	High	High	High	1	-0.19	-0.28	-0.47	-0.17	-0.3
TRUE	High	Master Protein	P53680	AP-2 complex subunit sigma [OS=Homo sapiens]	1.013	1.008	1.021	1	1.021	0.948523	0.982942	0.997988	0.925655	0.859409	125.1	126.7	124.1		124.1	6.66	6.66	6.74		9.02	4	High	High	High	High	High	High	High	High	High	Not Found	Not Found	Not Found	Not Found	High	High	High	1	0.02	0.01	0.03	0	0.03
TRUE	High	Master Protein	P36969	Phospholipid hydroperoxide glutathione peroxidase, mitochondrial [OS=Homo sapiens]	1.229	1	1.228	1.225	1.003	0.71922	0.948779	0.948811	0.791292	0.977522	112.2	137.9	112.3		137.6	23.64	4.05	26.31		13.57	4	High	High	High	High	High	High	High	High	High	Not Found	Not Found	Not Found	Not Found	High	High	High	1	0.3	0	0.3	0.29	0
TRUE	High	Master Protein	P62258-1	14-3-3 protein epsilon [OS=Homo sapiens]	0.918	1.091	1.001	1.082	0.926	0.413294	0.102092	0.808053	0.135348	0.516084	104.8	96.2	96.1	99.1	103.9	1.15	6.21	2.9		0.83	26	High	High	High	High	High	High	High	High	High	High	Not Found	Not Found	Not Found	High	High	High	1	-0.12	0.13	0	0.11	-0.11
TRUE	High	Master Protein	P29762	Cellular retinoic acid-binding protein 1 [OS=Homo sapiens]	1.027	1.065	1.094	1.11	0.985	0.95477	0.448496	0.19466	0.0925544	0.978752	96.1	98.7	90.2	114.7	100.2	3.7	2.52	7.73		3.31	13	High	High	High	High	High	High	High	High	High	High	Not Found	Not Found	Not Found	High	High	High	1	0.04	0.09	0.13	0.15	-0.02
TRUE	High	Master Protein	Q15771	Ras-related protein Rab-30 [OS=Homo sapiens]	0.989	1.136	1.123	1.068	1.052	0.973421	0.918916	0.725858	0.952504	0.948194	131.3	129.8	115.6		123.4	14.78	3.57	17.38		6.57	2	High	High	High	High	High	High	High	High	High	Not Found	Not Found	Not Found	Not Found	High	High	High	1	-0.02	0.18	0.17	0.09	0.07
TRUE	High	Master Protein	Q07866-8	Isoform S of Kinesin light chain 1 [OS=Homo sapiens]	0.941	1.007	0.948	1.051	0.901	0.886732	0.980392	0.985268	0.555801	0.383209	125.7	118.3	124.8		131.2	2.83	3.93	17.13		10.03	22	High	High	High	High	High	High	High	High	High	Not Found	Not Found	Not Found	Not Found	High	High	High	1	-0.09	0.01	-0.08	0.07	-0.15
TRUE	High	Master Protein	P17812	CTP synthase 1 [OS=Homo sapiens]	1.073	1.08	1.159	0.94	1.233	0.719395	0.998328	0.804985	0.967493	0.558907	129.2	138.7	119.7		112.5	9.97	11.09	20.82		18.27	11	High	High	High	High	High	High	High	High	High	Not Found	Not Found	Not Found	Not Found	High	High	High	1	0.1	0.11	0.21	-0.09	0.3
TRUE	High	Master Protein	Q9H0B6	Kinesin light chain 2 [OS=Homo sapiens]	0.974	1.161	1.131	1.087	1.041	0.999905	0.907743	0.947782	0.998163	0.848336	37.9	37	32.7	356.9	35.5	14.79	3.92	12.98		14.96	5	High	High	High	High	High	High	High	High	High	Not Found	High	Not Found	Not Found	High	High	High	1	-0.04	0.21	0.18	0.12	0.06
TRUE	High	Master Protein	Q9H4G0-1	Band 4.1-like protein 1 [OS=Homo sapiens]	1.141	0.982	1.12	1.09	1.028	0.149064	0.995082	0.10745	0.549062	0.593371	117.1	133.6	119.3		130	8.26	5.54	6.28		1.58	20	High	High	High	High	High	High	High	High	High	Not Found	Not Found	Not Found	High	High	High	High	1	0.19	-0.03	0.16	0.12	0.04
TRUE	High	Master Protein	P56385	ATP synthase subunit e, mitochondrial [OS=Homo sapiens]	0.921	0.766	0.705	0.878	0.803	0.954599	0.0653376	0.031991	0.52805	0.227803	114.4	105.3	149.3		131	3.67	15.36	4.19		17.35	4	High	High	High	High	High	High	High	High	High	Not Found	Not Found	Not Found	Not Found	High	High	High	1	-0.12	-0.38	-0.5	-0.19	-0.32
TRUE	High	Master Protein	P49841-1	Glycogen synthase kinase-3 beta [OS=Homo sapiens]	0.929	1.092	1.014	1.16	0.874	0.601136	0.990835	0.761384	0.802972	0.30358	128	118.9	117.2		136	2.73	4.66	12.81		7.22	8	High	High	High	High	High	High	High	High	High	Not Found	Not Found	Not Found	Not Found	High	High	High	1	-0.11	0.13	0.02	0.21	-0.19
TRUE	High	Master Protein	Q86W74	Ankyrin repeat domain-containing protein 46 [OS=Homo sapiens]	0.931	1.03	0.959	1.067	0.899	0.851916	0.988781	0.95902	0.997104	0.990431	127	118.2	123.2		131.5	11.29	22.76	4.28		13.61	1	High	High	High	High	High	High	High	High	High	Not Found	Not Found	Not Found	Not Found	High	High	High	1	-0.1	0.04	-0.06	0.09	-0.15
TRUE	High	Master Protein	Q14258	E3 ubiquitin/ISG15 ligase TRIM25 [OS=Homo sapiens]	1.065	1.019	1.085	1.059	1.025	0.996543	0.672034	0.556012	0.949796	0.839332	122.4	130.3	120.1		127.2	16.49	7.1	25.26		10.26	5	High	High	High	High	High	High	High	High	High	Not Found	Not Found	Not Found	Not Found	High	High	High	1	0.09	0.03	0.12	0.08	0.04
TRUE	High	Master Protein	Q07065	Cytoskeleton-associated protein 4 [OS=Homo sapiens]	0.975	0.944	0.92	0.921	0.999	0.999965	0.996699	0.990629	0.994722	0.999996	94.3	91.9	99.9	121.8	92	3.69	1.74	4.58	64.47	4.14	34	High	High	High	High	High	High	High	High	High	High	High	High	Not Found	High	High	High	1	-0.04	-0.08	-0.12	-0.12	0
TRUE	High	Master Protein	P09651-1	Heterogeneous nuclear ribonucleoprotein A1 [OS=Homo sapiens]	1.137	1.14	1.296	1.065	1.217	0.392182	0.694882	0.0710176	0.816614	0.295483	72.9	82.9	63.9	212.3	68.1	3.11	4.82	10.07		15.94	11	High	High	High	High	High	High	High	High	High	High	Not Found	High	Not Found	High	High	High	1	0.19	0.19	0.37	0.09	0.28
TRUE	High	Master Protein	P07339	Cathepsin D [OS=Homo sapiens]	1.097	1.13	1.24	0.958	1.295	0.687963	0.403135	0.0721354	0.91109	0.0232877	92.4	101.3	81.7	146.3	78.3	6.03	2.32	9.9		7.82	23	High	High	High	High	High	High	High	High	High	High	High	Not Found	High	High	High	High	1	0.13	0.18	0.31	-0.06	0.37
TRUE	High	Master Protein	O95571	Persulfide dioxygenase ETHE1, mitochondrial [OS=Homo sapiens]	1.003	0.949	0.952	1.082	0.88	0.824757	0.832889	0.381522	0.995338	0.287465	119.1	119.5	125.6		135.9	10.6	13.7	17.56		6.45	5	High	High	High	High	High	High	High	High	High	Not Found	Not Found	Not Found	Not Found	High	High	High	1	0	-0.08	-0.07	0.11	-0.19
TRUE	High	Master Protein	P36915-1	Guanine nucleotide-binding protein-like 1 [OS=Homo sapiens]	1.053	1.272	1.34	1.132	1.183	0.911088	0.0657767	0.0263474	0.516176	0.194443	134.1	141.2	105.4		119.3	4.33	6.13	10.33		8.15	10	High	High	High	High	High	High	High	High	High	Not Found	Not Found	Not Found	Not Found	High	High	High	1	0.07	0.35	0.42	0.18	0.24
TRUE	High	Master Protein	Q14152	Eukaryotic translation initiation factor 3 subunit A [OS=Homo sapiens]	0.992	0.919	0.911	0.939	0.971	0.999481	0.6954	0.633909	0.720403	0.998547	121.9	120.9	132.7		124.6	3.05	7.21	6.33		7.22	24	High	High	High	High	High	High	High	High	High	Not Found	Not Found	Not Found	Not Found	High	High	High	1	-0.01	-0.12	-0.13	-0.09	-0.04
TRUE	High	Master Protein	P61011-1	signal recognition particle 54 kDa protein [OS=Homo sapiens]	0.95	0.992	0.943	0.996	0.947	0.582967	0.959258	0.34046	0.867549	0.736525	126.2	119.9	127.2		126.6	8.43	5.95	4.83		7.01	8	High	High	High	High	High	High	High	High	High	Not Found	Not Found	Not Found	Not Found	High	High	High	1	-0.07	-0.01	-0.08	-0.01	-0.08
TRUE	High	Master Protein	P51553-1	isocitrate dehydrogenase [NAD] subunit gamma, mitochondrial [OS=Homo sapiens]	0.95	0.843	0.801	0.93	0.861	0.999993	0.520989	0.535082	0.822354	0.949154	117.9	112	139.9		130.2	17.21	11.95	10.86		19.72	3	High	High	High	High	High	High	High	High	High	Not Found	Not Found	Not Found	Not Found	High	High	High	1	-0.07	-0.25	-0.32	-0.1	-0.22
TRUE	High	Master Protein	Q9NX63	MICOS complex subunit MIC19 [OS=Homo sapiens]	0.945	0.912	0.861	1.06	0.812	0.578672	0.551822	0.104263	0.914564	0.0420338	118.9	112.4	130.4		138.3	8.08	6.1	5.32		7.77	11	High	High	High	High	High	High	High	High	High	Not Found	Not Found	Not Found	Not Found	High	High	High	1	-0.08	-0.13	-0.22	0.08	-0.3
TRUE	High	Master Protein	P35222	Catenin beta-1 [OS=Homo sapiens]	0.882	1.003	0.885	1.027	0.861	0.180886	0.956898	0.0902312	0.96222	0.175246	128.1	113	127.7		131.2	3.28	7.42	10.06		11.29	17	High	High	High	High	High	High	High	High	High	Not Found	Not Found	Not Found	Not Found	High	High	High	1	-0.18	0	-0.18	0.04	-0.22
TRUE	High	Master Protein	Q8WY21-3	Isoform 3 of VPS10 domain-containing receptor SorCS1 [OS=Homo sapiens]	0.951	0.939	0.893	1.01	0.884	0.930779	0.974636	0.669201	0.990209	0.433896	40.7	38.7	43.3	333.6	43.7	4.36	4.75	11.58		11.08	2	High	High	High	High	High	High	High	High	High	High	Not Found	Not Found	Not Found	High	High	High	1	-0.07	-0.09	-0.16	0.01	-0.18
TRUE	High	Master Protein	Q9UPN3	Microtubule-actin cross-linking factor 1, isoforms 1/2/3/5 [OS=Homo sapiens]	0.985	0.992	0.977	0.976	1.001	0.980722	0.54226	0.749905	0.68104	0.999227	125.7	123.8	126.8		123.7	4.61	3.08	6.75		0.47	50	High	High	High	High	High	High	High	High	High	High	High	Not Found	Not Found	High	High	High	1	-0.02	-0.01	-0.03	-0.04	0
TRUE	High	Master Protein	P15880	40S ribosomal protein S2 [OS=Homo sapiens]	0.994	1.003	0.997	1.072	0.93	1	1	1	0.999985	0.999981	44.5	44.3	44.4	319.2	47.6	7.18	3.35	6.41	130.72	4.12	14	High	High	High	High	High	High	High	High	High	Not Found	High	High	High	High	High	High	1	-0.01	0	0	0.1	-0.11
TRUE	High	Master Protein	O00487	26S proteasome non-ATPase regulatory subunit 14 [OS=Homo sapiens]	1.204	1.007	1.213	1.242	0.977	0.479584	0.999978	0.499605	0.367391	0.992355	112.9	135.9	112.1		139.2	10.74	6.23	13.58		5.1	9	High	High	High	High	High	High	High	High	High	Not Found	Not Found	Not Found	Not Found	High	High	High	1	0.27	0.01	0.28	0.31	-0.03
TRUE	High	Master Protein	Q9Y6K8	Adenylate kinase isoenzyme 5 [OS=Homo sapiens]	1.416	1.131	1.602	0.456	3.517	0.817473	0.889657	0.436136	0.966238	0.249106	135	191.2	119.4		54.4	48.55	22.81	38.33		89.92	4	High	High	High	High	High	High	High	High	High	Not Found	Not Found	Not Found	Not Found	High	High	High	1	0.5	0.18	0.68	-1.13	1.81
TRUE	High	Master Protein	P31948	stress-induced-phosphoprotein 1 [OS=Homo sapiens]	0.916	1.001	0.917	0.991	0.925	0.0418987	0.999921	0.0454952	0.999721	0.0515918	128	117.3	127.9		126.8	0.79	4.59	0.62		3	37	High	High	High	High	High	High	High	High	High	Not Found	Not Found	Not Found	High	High	High	High	1	-0.13	0	-0.12	-0.01	-0.11
TRUE	High	Master Protein	Q96FJ2	Dynein light chain 2, cytoplasmic [OS=Homo sapiens]	1.136	1.155	1.311	1.111	1.181	0.972654	0.9308	0.662464	0.997822	0.818651	73	83	63.3	210.5	70.3	6.25	10.04	17.83		14.96	5	High	High	High	High	High	High	High	High	High	High	Not Found	Not Found	Not Found	High	High	High	1	0.18	0.21	0.39	0.15	0.24
TRUE	High	Master Protein	P32121	Beta-arrestin-2 [OS=Homo sapiens]	1.141	0.842	0.961	1.005	0.956	0.782525	0.633743	0.992376	0.886187	0.968122	110.6	126.2	131.3		131.9	13.05	11.59	1.32		18.69	1	High	High	High	High	High	High	High	High	High	Not Found	Not Found	Not Found	Not Found	High	High	High	1	0.19	-0.25	-0.06	0.01	-0.06
TRUE	High	Master Protein	Q00688	peptidyl-prolyl cis-trans isomerase FKBP3 [OS=Homo sapiens]	0.912	1.044	0.952	0.954	0.998	0.771569	0.991393	0.900945	0.638332	0.95009	132.2	120.5	126.6		120.7	0.44	14.3	12.99		11.02	10	High	High	High	High	High	High	High	High	High	Not Found	Not Found	Not Found	Not Found	High	High	High	1	-0.13	0.06	-0.07	-0.07	0
TRUE	High	Master Protein	Q9UQ80	proliferation-associated protein 2G4 [OS=Homo sapiens]	1.008	0.967	0.975	0.988	0.987	0.984498	0.998092	0.997846	0.997522	1	123	124.1	127.2		125.7	2.57	3.23	9.37		1.23	19	High	High	High	High	High	High	High	High	High	Not Found	High	Not Found	Not Found	High	High	High	1	0.01	-0.05	-0.04	-0.02	-0.02
TRUE	High	Master Protein	P16104	Histone H2AX [OS=Homo sapiens]	1.088	1.034	1.125	1.068	1.054	0.449783	0.998859	0.335817	0.954393	0.678248	71.5	77.8	69.2	207.6	73.9	3.5	5.05	3.91		8.1	3	High	High	High	High	High	High	High	High	High	Not Found	Not Found	Not Found	Not Found	High	High	High	1	0.12	0.05	0.17	0.09	0.08
TRUE	High	Master Protein	O43747-1	AP-1 complex subunit gamma-1 [OS=Homo sapiens]	1.032	1.243	1.283	1.057	1.213	0.99934	0.206181	0.17544	0.865066	0.462054	135.6	140	109.1		115.4	9.36	4.64	25.92		22.1	7	High	High	High	High	High	High	High	High	High	Not Found	Not Found	Not Found	Not Found	High	High	High	1	0.05	0.31	0.36	0.08	0.28
TRUE	High	Master Protein	P61247	40S ribosomal protein S3a [OS=Homo sapiens]	0.984	1.009	0.992	1.072	0.926	0.850806	0.835234	0.999985	0.25986	0.271524	123.8	121.8	122.8		131.6	4.12	3.11	8.22		4.1	21	High	High	High	High	High	High	High	High	High	Not Found	High	Not Found	Not Found	High	High	High	1	-0.02	0.01	-0.01	0.1	-0.11
TRUE	High	Master Protein	P31939	bifunctional purine biosynthesis protein purH [OS=Homo sapiens]	0.964	1.002	0.966	1.074	0.899	0.846732	0.999999	0.840451	0.998463	0.906066	123.9	119.5	123.7		132.9	8.56	6.89	2.32		13.83	16	High	High	High	High	High	High	High	High	High	High	Not Found	Not Found	Not Found	High	High	High	1	-0.05	0	-0.05	0.1	-0.15
TRUE	High	Master Protein	Q05655	protein kinase C delta type [OS=Homo sapiens]	1.037	1.17	1.213	0.998	1.216	1	0.988791	0.987799	0.955903	0.841781	133.5	138.5	114.1		113.9	8.2	14.68	26.78		9.32	7	High	High	High	High	High	High	High	High	High	Not Found	Not Found	Not Found	Not Found	High	High	High	1	0.05	0.23	0.28	0	0.28
TRUE	High	Master Protein	Q9NPQ8	Synembryn-A [OS=Homo sapiens]	1.074	0.806	0.865	0.793	1.091	0.638414	0.0792779	0.398393	0.0214972	0.21839	116.3	124.9	144.4		114.5	2.61	3.29	8.38		10.31	6	High	High	High	High	High	High	High	High	High	Not Found	Not Found	Not Found	Not Found	High	High	High	1	0.1	-0.31	-0.21	-0.33	0.13
TRUE	High	Master Protein	Q03001-7	dystonin [OS=Homo sapiens]	1.106	0.915	1.012	0.915	1.105	0.339713	0.786171	0.824008	0.612656	0.226504	119.1	131.7	130.1		119.1	7.56	5.37	9.39		6.01	42	High	High	High	High	High	High	High	High	High	Not Found	Not Found	Not Found	Not Found	High	High	High	1	0.14	-0.13	0.02	-0.13	0.14
TRUE	High	Master Protein	P19338	Nucleolin [OS=Homo sapiens]	1.036	0.955	0.989	1.019	0.971	0.989474	0.988815	1	0.966844	0.965431	55.2	57.1	57.8	271.1	58.9	3.27	4.54	7.18	11.39	1.31	34	High	High	High	High	High	High	High	High	High	High	High	Not Found	Not Found	High	High	High	1	0.05	-0.07	-0.02	0.03	-0.04
TRUE	High	Master Protein	Q92558	wiskott-Aldrich syndrome protein family member 1 [OS=Homo sapiens]	1.015	0.872	0.885	0.767	1.154	0.999986	0.997014	0.995299	0.990886	0.999922	123.7	125.6	141.9		108.8	26.75	9.54	20.13		20.14	7	High	High	High	High	High	High	High	High	High	Not Found	Not Found	Not Found	Not Found	High	High	High	1	0.02	-0.2	-0.18	-0.38	0.21
TRUE	High	Master Protein	Q9Y6C9	Mitochondrial carrier homolog 2 [OS=Homo sapiens]	1.109	1.121	1.243	1.416	0.877	0.525103	1	0.530403	0.195192	0.841907	117.2	130	104.6		148.2	18.44	4.32	27.13		14.23	6	High	High	High	High	High	High	High	High	High	Not Found	Not Found	Not Found	Not Found	High	High	High	1	0.15	0.16	0.31	0.5	-0.19
TRUE	Low	Master Protein	O95857	Tetraspanin-13 [OS=Homo sapiens]	0.915	1.072	0.981	0.97	1.011	0.927996	0.750967	0.97664	0.853141	0.643429	133.2	121.9	124.3		120.5	4.41	13.94	3.82		11.55	1	High	High	High	High	High	High	High	High	High	Not Found	Not Found	Not Found	Not Found	High	High	High	1	-0.13	0.1	-0.03	-0.04	0.02
TRUE	High	Master Protein	P60903	Protein S100-A10 [OS=Homo sapiens]	0.853	0.928	0.792	1.009	0.785	0.468689	0.998625	0.394556	0.999984	0.410648	124.5	106.2	134.1		135.3	8.12	15.4	12.75		18.93	4	High	High	High	High	High	High	High	High	High	Not Found	Not Found	Not Found	Not Found	High	High	High	1	-0.23	-0.11	-0.34	0.01	-0.35
TRUE	High	Master Protein	Q08431	Lactadherin [OS=Homo sapiens]	0.92	0.909	0.837	0.895	0.935	0.513703	0.993515	0.385947	0.396907	0.999995	124.9	114.9	137.3		122.9	11.93	5.75	11.66		8.18	8	High	High	High	High	High	High	High	High	High	Not Found	Not Found	Not Found	Not Found	High	High	High	1	-0.12	-0.14	-0.26	-0.16	-0.1
TRUE	High	Master Protein	Q9UDT6-1	CAP-Gly domain-containing linker protein 2 [OS=Homo sapiens]	0.965	1.01	0.975	1.114	0.875	0.641986	0.945521	0.362103	0.636052	0.0703044	123.2	118.9	122		135.9	2.93	1.04	9.9		3.4	20	High	High	High	High	High	High	High	High	High	High	High	Not Found	Not Found	High	High	High	1	-0.05	0.01	-0.04	0.16	-0.19
TRUE	High	Master Protein	P36542-1	ATP synthase subunit gamma, mitochondrial [OS=Homo sapiens]	0.987	0.892	0.881	0.926	0.951	0.999848	0.601082	0.560621	0.999181	0.631943	120.6	119	135.2		125.2	1.55	12.03	4.12		16.02	1	High	High	High	High	High	High	High	High	High	Not Found	Not Found	Not Found	Not Found	High	High	High	1	-0.02	-0.16	-0.18	-0.11	-0.07
TRUE	High	Master Protein	P61254	60S ribosomal protein L26 [OS=Homo sapiens]	0.934	0.896	0.837	0.916	0.913	0.726851	0.279796	0.0660392	0.200675	0.853841	122.8	114.6	137		125.5	3.58	3.2	8.22		8.28	7	High	High	High	High	High	High	High	High	High	Not Found	Not Found	Not Found	Not Found	High	High	High	1	-0.1	-0.16	-0.26	-0.13	-0.13
TRUE	High	Master Protein	Q9NZN3	EH domain-containing protein 3 [OS=Homo sapiens]	1.006	0.89	0.896	0.892	1.004	0.999616	0.853309	0.894656	0.972528	0.992258	121	121.8	136		121.3	5.33	22.77	10.23		7.79	6	High	High	High	High	High	High	High	High	High	Not Found	Not Found	Not Found	Not Found	High	High	High	1	0.01	-0.17	-0.16	-0.16	0.01
TRUE	High	Master Protein	Q9ULK5	Vang-like protein 2 [OS=Homo sapiens]	1.055	1.342	1.415	1.211	1.168	0.519599	0.00974265	0.0015058	0.204355	0.0267707	22.7	23.9	16.9	416	20.5	7.74	3.99	6.47		7.07	5	High	High	High	High	High	High	High	High	High	Not Found	High	Not Found	Not Found	High	High	High	1	0.08	0.42	0.5	0.28	0.22
TRUE	High	Master Protein	Q9NP97	Dynein light chain roadblock-type 1 [OS=Homo sapiens]	0.923	0.993	0.917	1.161	0.789	0.834408	0.967952	0.978372	0.664769	0.453097	121.9	112.6	122.8		142.7	15.26	23.93	21.29		8.87	3	High	High	High	High	High	High	High	High	High	Not Found	Not Found	Not Found	Not Found	High	High	High	1	-0.12	-0.01	-0.13	0.22	-0.34
TRUE	High	Master Protein	P62993	Growth factor receptor-bound protein 2 [OS=Homo sapiens]	1.006	0.984	0.99	1.067	0.928	0.843955	0.999987	0.878721	0.98713	0.640122	27.6	27.8	28.1	386.6	29.9	8.51	7.95	6.72		5.5	13	High	High	High	High	High	High	High	High	High	High	Not Found	Not Found	Not Found	High	High	High	1	0.01	-0.02	-0.01	0.09	-0.11
TRUE	High	Master Protein	Q96CM8	Acyl-CoA synthetase family member 2, mitochondrial [OS=Homo sapiens]	0.745	1.03	0.767	0.914	0.839	0.604937	0.835548	0.229701	0.509378	0.908181	138.7	103.4	134.7		123.2	15.92	18.09	9.61		13.31	8	High	High	High	High	High	High	High	High	High	Not Found	Not Found	Not Found	Not Found	High	High	High	1	-0.42	0.04	-0.38	-0.13	-0.25
TRUE	High	Master Protein	P55345-1	Protein arginine N-methyltransferase 2 [OS=Homo sapiens]	1.06	1.179	1.25	1.052	1.188	1	0.845235	0.844158	0.998677	0.906183	131.5	139.5	111.6		117.4	4.67	14.51	23.29		8.58	2	High	High	High	High	High	High	High	High	High	Not Found	Not Found	Not Found	Not Found	High	High	High	1	0.08	0.24	0.32	0.07	0.25
TRUE	High	Master Protein	Q9NVA2-1	Septin-11 [OS=Homo sapiens]	0.999	1.024	1.023	0.969	1.055	0.999529	0.999176	0.990874	0.802165	0.568616	12.1	12.1	11.8	452.5	11.5	2.4	1.28	1.9		3.47	8	High	High	High	High	High	High	High	High	High	Not Found	Not Found	Not Found	Not Found	High	High	High	1	0	0.03	0.03	-0.05	0.08
TRUE	High	Master Protein	O95671-1	N-acetylserotonin O-methyltransferase-like protein [OS=Homo sapiens]	0.848	1.085	0.92	1.051	0.875	0.144722	0.982354	0.236978	0.965893	0.126753	133.8	113.4	123.3		129.6	6.77	4.68	6.11		1.65	13	High	High	High	High	High	High	High	High	High	Not Found	Not Found	Not Found	Not Found	High	High	High	1	-0.24	0.12	-0.12	0.07	-0.19
TRUE	High	Master Protein	P13639	Elongation factor 2 [OS=Homo sapiens]	1.021	1.039	1.061	1.019	1.041	0.999718	0.624774	0.528115	0.966806	0.853071	103.2	105.3	99.3	90.9	101.2	2.54	3.31	4.95		6.66	47	High	High	High	High	High	High	High	High	High	Not Found	High	Not Found	High	High	High	High	1	0.03	0.05	0.08	0.03	0.06
TRUE	High	Master Protein	P48729-1	Casein kinase I isoform alpha [OS=Homo sapiens]	0.999	0.924	0.923	0.987	0.935	0.986376	0.676345	0.84863	0.9994	0.793128	120.5	120.4	130.4		128.7	14.54	7.7	12.81		5.78	1	High	High	High	High	High	High	High	High	High	Not Found	Not Found	Not Found	Not Found	High	High	High	1	0	-0.11	-0.12	-0.02	-0.1
TRUE	High	Master Protein	Q9HD45	Transmembrane 9 superfamily member 3 [OS=Homo sapiens]	1.107	0.92	1.019	1.004	1.014	0.432729	0.999998	0.424515	0.609521	0.984184	116.7	129.2	126.8		127.3	3.84	3.35	16.74		4.03	6	High	High	High	High	High	High	High	High	High	Not Found	Not Found	Not Found	Not Found	High	High	High	1	0.15	-0.12	0.03	0.01	0.02
TRUE	High	Master Protein	P15374	Ubiquitin carboxyl-terminal hydrolase isozyme L3 [OS=Homo sapiens]	0.73	1.027	0.75	0.792	0.947	0.20654	0.996704	0.270444	0.675149	0.835392	143.9	105.1	140.1		110.9	18.34	14.2	12.63		18.38	6	High	High	High	High	High	High	High	High	High	Not Found	Not Found	Not Found	Not Found	High	High	High	1	-0.45	0.04	-0.42	-0.34	-0.08
TRUE	High	Master Protein	P55786	puromycin-sensitive aminopeptidase [OS=Homo sapiens]	0.965	1.095	1.057	0.975	1.084	0.999981	0.995057	0.998313	0.999991	0.995807	90.1	86.9	82.2	160.6	80.2	3.61	1.21	1.66	66.73	3.51	37	High	High	High	High	High	High	High	High	High	High	High	Not Found	Not Found	High	High	High	1	-0.05	0.13	0.08	-0.04	0.12
TRUE	High	Master Protein	P06756	Integrin alpha-V [OS=Homo sapiens]	0.854	0.953	0.814	0.865	0.941	0.300068	0.836956	0.0967962	0.34304	0.784012	131.2	112.1	137.6		119.1	7.02	8.56	16.23		22.84	6	High	High	High	High	High	High	High	High	High	Not Found	Not Found	Not Found	Not Found	High	High	High	1	-0.23	-0.07	-0.3	-0.21	-0.09
TRUE	High	Master Protein	Q9Y3F4	Serine-threonine kinase receptor-associated protein [OS=Homo sapiens]	1.057	1.01	1.067	0.997	1.07	0.721706	0.997239	0.547597	0.981745	0.826474	47.2	49.9	46.7	309.6	46.6	5.03	3.83	2.46		7.09	15	High	High	High	High	High	High	High	High	High	Not Found	High	High	Not Found	High	High	High	1	0.08	0.01	0.09	0	0.1
TRUE	High	Master Protein	P63313	thymosin beta-10 [OS=Homo sapiens]	1.017	0.974	0.991	0.883	1.122	0.997562	0.986895	0.953598	0.815742	0.537129	126.6	128.7	129.9		114.8	9.85	7.44	13.67		8.93	6	High	High	High	High	High	High	High	High	High	Not Found	Not Found	Not Found	Not Found	High	High	High	1	0.02	-0.04	-0.01	-0.18	0.17
TRUE	High	Master Protein	Q07960	rho GTPase-activating protein 1 [OS=Homo sapiens]	0.909	1.014	0.922	0.987	0.934	0.68063	0.902075	0.270515	0.915857	0.658395	56.1	51	55.3	282.9	54.6	8.68	6.33	6.3		7.92	9	High	High	High	High	High	High	High	High	High	Not Found	High	Not Found	Not Found	High	High	High	1	-0.14	0.02	-0.12	-0.02	-0.1
TRUE	High	Master Protein	Q8N126-1	Cell adhesion molecule 3 [OS=Homo sapiens]	1.087	0.873	0.949	0.977	0.971	0.995335	0.575056	0.703635	0.808798	0.996961	114.9	124.9	131.6		128.6	4.53	8.65	8.45		17.35	10	High	High	High	High	High	High	High	High	High	Not Found	Not Found	Not Found	Not Found	High	High	High	1	0.12	-0.2	-0.08	-0.03	-0.04
TRUE	High	Master Protein	Q92769	Histone deacetylase 2 [OS=Homo sapiens]	0.921	0.847	0.78	1.186	0.657	0.882802	0.975029	0.677123	0.60578	0.152749	111	102.3	131.1		155.5	14.18	7.92	15.74		17.18	7	High	High	High	High	High	High	High	High	High	Not Found	Not Found	Not Found	Not Found	High	High	High	1	-0.12	-0.24	-0.36	0.25	-0.61
TRUE	High	Master Protein	Q08379	Golgin subfamily A member 2 [OS=Homo sapiens]	0.87	0.97	0.844	1.004	0.841	0.751542	0.999914	0.783147	0.99647	0.880688	127.1	110.6	131		131.4	11.99	20.52	4.7		4.45	5	High	High	High	High	High	High	High	High	High	Not Found	Not Found	High	Not Found	High	High	High	1	-0.2	-0.04	-0.24	0.01	-0.25
TRUE	Medium	Master Protein	Q9BTZ2	dehydrogenase/reductase sdr family member 4 [OS=Homo sapiens]	0.879	1.182	1.039	1.099	0.945	0.751317	0.662987	0.998395	0.912917	0.959501	136.8	120.2	115.7		127.2	15.72	9.73	13.53		12.19	1	High	High	High	High	High	High	High	High	High	Not Found	Not Found	Not Found	Not Found	High	High	High	1	-0.19	0.24	0.05	0.14	-0.08
TRUE	High	Master Protein	P55265-1	Double-stranded RNA-specific adenosine deaminase [OS=Homo sapiens]	0.979	0.913	0.894	0.975	0.917	0.954274	0.134571	0.0528122	0.436003	0.525809	35.4	34.7	38.8	353.3	37.8	2.61	2.56	6.76		6.13	15	High	High	High	High	High	High	High	High	High	High	High	Not Found	Not Found	High	High	High	1	-0.03	-0.13	-0.16	-0.04	-0.12
TRUE	High	Master Protein	P27105	erythrocyte band 7 integral membrane protein [OS=Homo sapiens]	0.89	1.062	0.946	0.815	1.16	0.331437	0.660095	0.912844	0.0747596	0.185012	138.9	123.7	130.8		106.6	19.31	0.72	3.14		17.75	7	High	High	High	High	High	High	High	High	High	Not Found	Not Found	Not Found	Not Found	High	High	High	1	-0.17	0.09	-0.08	-0.29	0.21
TRUE	High	Master Protein	Q6PIU2	Neutral cholesterol ester hydrolase 1 [OS=Homo sapiens]	0.984	1	0.985	0.976	1.009	0.99995	0.997829	0.99547	0.847913	0.934642	126.3	124.3	126.2		123.2	13.72	8.71	6.54		15.83	4	High	High	High	High	High	High	High	High	High	Not Found	Not Found	Not Found	Not Found	High	High	High	1	-0.02	0	-0.02	-0.04	0.01
TRUE	High	Master Protein	Q9Y6A4	Cilia- and flagella-associated protein 20 [OS=Homo sapiens]	1.024	0.858	0.878	0.892	0.984	0.992129	0.658701	0.806524	0.688303	0.9958	118.2	121	137.8		123	10.2	5.84	9.37		14.8	3	High	High	High	High	High	High	High	High	High	Not Found	Not Found	Not Found	Not Found	High	High	High	1	0.03	-0.22	-0.19	-0.16	-0.02
TRUE	High	Master Protein	Q08752	peptidyl-prolyl cis-trans isomerase D [OS=Homo sapiens]	0.938	1.007	0.945	1.03	0.918	0.787039	0.969938	0.95742	0.930894	0.703825	126.5	118.7	125.6		129.3	3.65	10.82	2.56		3.04	9	High	High	High	High	High	High	High	High	High	Not Found	Not Found	Not Found	Not Found	High	High	High	1	-0.09	0.01	-0.08	0.04	-0.12
TRUE	High	Master Protein	A1X283	SH3 and PX domain-containing protein 2B [OS=Homo sapiens]	1.104	0.988	1.09	1.014	1.076	0.69675	0.976772	0.892665	0.985927	0.732039	120.7	133.2	122.2		123.9	2.27	8.45	5.36		7.97	10	High	High	High	High	High	High	High	High	High	Not Found	Not Found	Not Found	Not Found	High	High	High	1	0.14	-0.02	0.12	0.02	0.11
TRUE	High	Master Protein	Q13049	E3 ubiquitin-protein ligase TRIM32 [OS=Homo sapiens]	0.979	1.051	1.029	0.862	1.194	0.7483	0.95673	0.954383	0.802092	0.523928	133.3	130.5	126.8		109.3	16.61	8.64	12.56		17.94	6	High	High	High	High	High	High	High	High	High	Not Found	Not Found	Not Found	Not Found	High	High	High	1	-0.03	0.07	0.04	-0.21	0.26
TRUE	High	Master Protein	Q9P2R3	Rabankyrin-5 [OS=Homo sapiens]	0.936	1.091	1.021	1.062	0.961	0.947812	0.994324	0.997056	0.966938	0.869022	41.7	39	38.3	340.4	40.6	11.63	8.98	17.55	7.45	3.94	9	High	High	High	High	High	High	High	High	High	High	High	Not Found	Not Found	High	High	High	1	-0.1	0.13	0.03	0.09	-0.06
TRUE	High	Master Protein	P51808	Dynein light chain Tctex-type 3 [OS=Homo sapiens]	1.043	1.154	1.204	1.177	1.023	0.952806	0.670451	0.397437	0.630261	0.968835	127.2	132.8	110.3		129.7	5.27	14.46	28.49		3.72	2	High	High	High	High	High	High	High	High	High	Not Found	Not Found	Not Found	Not Found	High	High	High	1	0.06	0.21	0.27	0.23	0.03
TRUE	High	Master Protein	Q13144	Translation initiation factor eIF-2B subunit epsilon [OS=Homo sapiens]	1.221	1.012	1.236	1.205	1.025	0.732278	0.999201	0.661954	0.714539	0.999669	113.7	138.8	112.3		135.3	15.18	8.59	7.02		38.37	2	High	High	High	High	High	High	High	High	High	Not Found	Not Found	Not Found	Not Found	High	High	High	1	0.29	0.02	0.31	0.27	0.04
TRUE	High	Master Protein	Q07955-1	Serine/arginine-rich splicing factor 1 [OS=Homo sapiens]	1.129	0.877	0.99	1.081	0.916	0.584649	0.823945	0.969042	0.997312	0.993906	111	125.4	126.7		136.9	6.99	7.06	10.51		14.94	9	High	High	High	High	High	High	High	High	High	Not Found	Not Found	Not Found	Not Found	High	High	High	1	0.17	-0.19	-0.02	0.11	-0.13
TRUE	High	Master Protein	P46781	40S ribosomal protein S9 [OS=Homo sapiens]	1.103	1.339	1.476	1.123	1.314	0.886021	0.470507	0.152995	0.980562	0.306861	95.8	105.6	71.6	146.7	80.4	1.37	4.66	21.15		15.9	16	High	High	High	High	High	High	High	High	High	High	Not Found	Not Found	Not Found	High	High	High	1	0.14	0.42	0.56	0.17	0.39
TRUE	High	Master Protein	P46782	40S ribosomal protein S5 [OS=Homo sapiens]	0.833	1.156	0.963	1.157	0.832	0.222065	0.663714	0.77078	0.426508	0.12107	135.2	112.6	116.9		135.3	3.92	1.54	8.08		16.55	11	High	High	High	High	High	High	High	High	High	Not Found	Not Found	Not Found	Not Found	High	High	High	1	-0.26	0.21	-0.05	0.21	-0.27
TRUE	High	Master Protein	Q8NFP9-1	Neurobeachin [OS=Homo sapiens]	0.909	0.996	0.905	1.042	0.869	0.168562	0.998676	0.136906	0.999089	0.113717	126.3	114.8	126.8		132.1	1.94	3.33	3.41		7.17	10	High	High	High	High	High	High	High	High	High	Not Found	Not Found	Not Found	Not Found	High	High	High	1	-0.14	-0.01	-0.14	0.06	-0.2
TRUE	High	Master Protein	Q562R1	Beta-actin-like protein 2 [OS=Homo sapiens]	1.076	0.906	0.975	0.929	1.049	0.997245	0.945713	0.98412	0.998973	0.996332	118.9	127.9	131.2		121.9	4.38	12.06	14.5		12.72	6	High	High	High	High	High	High	High	High	High	Not Found	Not Found	Not Found	Not Found	High	High	High	1	0.11	-0.14	-0.04	-0.11	0.07
TRUE	High	Master Protein	Q53EL6-1	Programmed cell death protein 4 [OS=Homo sapiens]	1.041	0.91	0.947	0.965	0.981	0.971937	0.994528	0.9049	0.976427	0.713543	119	123.9	130.8		126.3	9.83	12.43	13.61		1.86	2	High	High	High	High	High	High	High	High	High	Not Found	Not Found	Not Found	Not Found	High	High	High	1	0.06	-0.14	-0.08	-0.05	-0.03
TRUE	High	Master Protein	P78406	mRNA export factor [OS=Homo sapiens]	1.063	0.932	0.991	1.047	0.946	0.997638	0.968385	0.993057	0.996671	0.963739	117.4	124.8	125.9		131.9	8.39	8.75	9.44		17.47	3	High	High	High	High	High	High	High	High	High	Not Found	Not Found	Not Found	Not Found	High	High	High	1	0.09	-0.1	-0.01	0.07	-0.08
TRUE	High	Master Protein	Q14254	Flotillin-2 [OS=Homo sapiens]	1.025	1.077	1.104	1.08	1.022	0.998189	0.91604	0.963011	0.998346	0.917755	126.3	129.5	117.4		126.8	7.65	3.52	11.59		6.29	16	High	High	High	High	High	High	High	High	High	Not Found	Not Found	Not Found	Not Found	High	High	High	1	0.04	0.11	0.14	0.11	0.03
TRUE	High	Master Protein	Q06830	peroxiredoxin-1 [OS=Homo sapiens]	0.987	1.084	1.07	0.94	1.138	0.999989	0.990115	0.981897	0.999315	0.937505	95.9	94.6	88.5	137.9	83.1	4.86	2.39	4.06	41.03	7.62	16	High	High	High	High	High	High	High	High	High	Not Found	Not Found	Not Found	Not Found	High	High	High	1	-0.02	0.12	0.1	-0.09	0.19
TRUE	High	Master Protein	Q15435	Protein phosphatase 1 regulatory subunit 7 [OS=Homo sapiens]	1.049	1.13	1.184	1.042	1.137	0.902166	0.538425	0.24139	0.992059	0.166501	129.7	136	114.8		119.6	5.26	1.29	7.54		19.76	12	High	High	High	High	High	High	High	High	High	Not Found	Not Found	Not Found	Not Found	High	High	High	1	0.07	0.18	0.24	0.06	0.19
TRUE	High	Master Protein	P17612	cAMP-dependent protein kinase catalytic subunit alpha [OS=Homo sapiens]	1.073	0.946	1.016	1.035	0.981	0.91309	0.949496	0.999339	0.948124	0.974301	118.4	127.1	125.1		129.5	6.73	4.89	11.03		4.02	9	High	High	High	High	High	High	High	High	High	Not Found	Not Found	Not Found	Not Found	High	High	High	1	0.1	-0.08	0.02	0.05	-0.03
TRUE	High	Master Protein	P53041	Serine/threonine-protein phosphatase 5 [OS=Homo sapiens]	1.008	1.012	1.02	0.95	1.074	0.988451	0.999584	0.974105	0.918083	0.996048	127.1	128.1	125.6		119.3	6	14.39	14.98		11.1	12	High	High	High	High	High	High	High	High	High	Not Found	Not Found	Not Found	Not Found	High	High	High	1	0.01	0.02	0.03	-0.07	0.1
TRUE	High	Master Protein	P63010-1	AP-2 complex subunit beta [OS=Homo sapiens]	0.939	1.007	0.945	1.005	0.94	0.528259	0.999998	0.537505	0.98741	0.376247	127.2	119.4	126.3		127	6.33	0.59	8.07		3.9	13	High	High	High	High	High	High	High	High	High	Not Found	Not Found	Not Found	Not Found	High	High	High	1	-0.09	0.01	-0.08	0.01	-0.09
TRUE	High	Master Protein	P62745	Rho-related GTP-binding protein RhoB [OS=Homo sapiens]	0.976	1.029	1.004	1.112	0.903	0.971677	0.83815	0.976546	0.62329	0.83703	124.1	121.1	120.6		134.1	7.71	7.35	12.42		5.86	8	High	High	High	High	High	High	High	High	High	Not Found	Not Found	Not Found	Not Found	High	High	High	1	-0.04	0.04	0.01	0.15	-0.15
TRUE	High	Master Protein	Q9H4A3-7	Isoform 6 of Serine/threonine-protein kinase WNK1 [OS=Homo sapiens]	0.975	0.979	0.955	0.936	1.02	0.860549	0.518493	0.959692	0.601054	0.917741	44.7	43.6	45.7	323.3	42.7	7.24	4.87	1.18		4.33	5	High	High	High	High	High	High	High	High	High	Not Found	Not Found	Not Found	Not Found	High	High	High	1	-0.04	-0.03	-0.07	-0.1	0.03
TRUE	High	Master Protein	A0AVT1-1	Ubiquitin-like modifier-activating enzyme 6 [OS=Homo sapiens]	1.187	1.021	1.212	1.084	1.118	0.477628	1	0.480076	0.995688	0.601329	118.3	140.4	115.8		125.6	10.46	6.31	12.9		12.83	14	High	High	High	High	High	High	High	High	High	Not Found	Not Found	Not Found	Not Found	High	High	High	1	0.25	0.03	0.28	0.12	0.16
TRUE	High	Master Protein	Q13492-1	Phosphatidylinositol-binding clathrin assembly protein [OS=Homo sapiens]	1.036	1.259	1.305	1.583	0.824	0.895903	0.996715	0.805186	0.53004	0.95564	122.3	126.7	97.1		153.8	7.2	13.34	30.47		22.69	5	High	High	High	High	High	High	High	High	High	Not Found	Not Found	Not Found	Not Found	High	High	High	1	0.05	0.33	0.38	0.66	-0.28
TRUE	High	Master Protein	P11177	Pyruvate dehydrogenase E1 component subunit beta, mitochondrial [OS=Homo sapiens]	0.978	1.043	1.02	0.963	1.059	0.999956	0.98445	0.968137	0.999999	0.961079	39.3	38.4	37.7	348.3	36.3	3.22	2.93	10.13		5.99	14	High	High	High	High	High	High	High	High	High	High	Not Found	High	Not Found	High	High	High	1	-0.03	0.06	0.03	-0.05	0.08
TRUE	High	Master Protein	Q06210-1	glutamine--fructose-6-phosphate aminotransferase [isomerizing] 1 [OS=Homo sapiens]	1.036	0.93	0.964	0.719	1.342	0.99982	0.976658	0.96172	0.743344	0.480936	128.7	133.4	138.4		99.5	2.61	4.76	24.64		20.01	12	High	High	High	High	High	High	High	High	High	Not Found	Not Found	Not Found	Not Found	High	High	High	1	0.05	-0.1	-0.05	-0.48	0.42
TRUE	High	Master Protein	P55084	Trifunctional enzyme subunit beta, mitochondrial [OS=Homo sapiens]	0.965	0.971	0.937	0.807	1.161	0.8556	0.998529	0.780342	0.206372	0.622634	130.7	126.1	134.5		108.6	2.6	6.66	11.68		8.5	22	High	High	High	High	High	High	High	High	High	High	Not Found	Not Found	Not Found	High	High	High	1	-0.05	-0.04	-0.09	-0.31	0.22
TRUE	High	Master Protein	P68400	Casein kinase II subunit alpha [OS=Homo sapiens]	1.157	1.084	1.255	1.08	1.162	0.921262	0.595761	0.296158	0.705587	0.84297	122.7	142	113.1		122.2	23.06	14.74	2.8		21.27	7	High	High	High	High	High	High	High	High	High	Not Found	Not Found	Not Found	Not Found	High	High	High	1	0.21	0.12	0.33	0.11	0.22
TRUE	High	Master Protein	Q08722	Leukocyte surface antigen CD47 [OS=Homo sapiens]	0.931	0.86	0.801	0.78	1.026	0.102873	0.149036	0.00343928	0.0033024	1	77.4	72.1	90	190.3	70.2	5.72	3.88	4.01		5.7	5	High	High	High	High	High	High	High	High	High	High	Not Found	Not Found	Not Found	High	High	High	1	-0.1	-0.22	-0.32	-0.36	0.04
TRUE	High	Master Protein	Q9NRX4	14 kDa phosphohistidine phosphatase [OS=Homo sapiens]	0.965	0.899	0.867	0.959	0.904	0.999989	0.896053	0.884104	0.996396	0.953222	120.7	116.4	134.2		128.7	1.37	7.24	19.82		10.1	7	High	High	High	High	High	High	High	High	High	Not Found	Not Found	Not Found	Not Found	High	High	High	1	-0.05	-0.15	-0.21	-0.06	-0.15
TRUE	High	Master Protein	P55809	Succinyl-CoA:3-ketoacid coenzyme A transferase 1, mitochondrial [OS=Homo sapiens]	0.884	0.888	0.786	1.006	0.781	0.439515	0.168873	0.0152717	0.834234	0.0603075	79.2	70	89.1	171.9	89.7	4.46	4.73	4.59		9.83	28	High	High	High	High	High	High	High	High	High	High	Not Found	Not Found	Not Found	High	High	High	1	-0.18	-0.17	-0.35	0.01	-0.36
TRUE	High	Master Protein	Q96FC7	Phytanoyl-CoA hydroxylase-interacting protein-like [OS=Homo sapiens]	1.085	1.204	1.306	1.063	1.229	0.999573	0.682801	0.739442	0.985682	0.898665	131.6	142.8	109.4		116.2	10.11	20.46	21.73		15.53	5	High	High	High	High	High	High	High	High	High	Not Found	Not Found	Not Found	Not Found	High	High	High	1	0.12	0.27	0.39	0.09	0.3
TRUE	High	Master Protein	Q9Y639-1	Isoform 1 of Neuroplastin [OS=Homo sapiens]	1.047	0.925	0.968	1.022	0.948	0.981182	0.562786	0.845446	0.992183	0.625468	35.9	37.6	38.8	348	39.7	3.37	3.59	6.14	16.74	5.5	4	High	High	High	High	High	High	High	High	High	High	High	Not Found	Not Found	High	High	High	1	0.07	-0.11	-0.05	0.03	-0.08
TRUE	High	Master Protein	P78371-1	T-complex protein 1 subunit beta [OS=Homo sapiens]	0.996	1.018	1.013	1.039	0.975	0.992888	0.833744	0.966996	0.757961	0.976716	82.6	82.2	81.2	169.6	84.3	2.22	4.3	2.76		3.26	35	High	High	High	High	High	High	High	High	High	Not Found	High	Not Found	Not Found	High	High	High	1	-0.01	0.03	0.02	0.06	-0.04
TRUE	High	Master Protein	Q8WUD1	Ras-related protein Rab-2B [OS=Homo sapiens]	0.982	0.948	0.931	0.962	0.968	0.99908	0.925318	0.978472	0.939614	0.99963	35.4	34.8	37.4	356.5	35.9	4.68	3.22	8.52		8.9	3	High	High	High	High	High	High	High	High	High	High	High	Not Found	Not Found	High	High	High	1	-0.03	-0.08	-0.1	-0.06	-0.05
TRUE	High	Master Protein	Q15041	ADP-ribosylation factor-like protein 6-interacting protein 1 [OS=Homo sapiens]	1.095	0.806	0.882	0.968	0.912	0.796729	0.592417	0.980877	0.991129	0.908686	110.2	120.7	136.7		132.4	12.81	16.17	10.33		5.63	2	High	High	High	High	High	High	High	High	High	High	Not Found	Not Found	Not Found	High	High	High	1	0.13	-0.31	-0.18	-0.05	-0.13
TRUE	High	Master Protein	P62158	Calmodulin [OS=Homo sapiens]	0.968	0.933	0.903	0.829	1.089	0.968351	0.95326	0.99988	0.982395	0.990275	127.3	123.2	136.4		113.1	14.11	23.6	13		31.09	9	High	High	High	High	High	High	High	High	High	Not Found	Not Found	Not Found	Not Found	High	High	High	1	-0.05	-0.1	-0.15	-0.27	0.12
TRUE	High	Master Protein	A0MZ66	Shootin-1 [OS=Homo sapiens]	1.027	1.01	1.038	1.087	0.955	0.978012	0.692194	0.476904	0.2443	0.94296	122.2	125.5	120.9		131.5	4.39	4.72	8.63		7.89	20	High	High	High	High	High	High	High	High	High	Not Found	Not Found	Not Found	Not Found	High	High	High	1	0.04	0.01	0.05	0.12	-0.07
TRUE	High	Master Protein	P46777	60S ribosomal protein L5 [OS=Homo sapiens]	0.895	0.951	0.851	1.045	0.815	0.629319	0.843994	0.249157	0.999813	0.275697	123.6	110.7	130		135.8	8.9	9.21	18.4		9.22	15	High	High	High	High	High	High	High	High	High	Not Found	Not Found	Not Found	Not Found	High	High	High	1	-0.16	-0.07	-0.23	0.06	-0.3
TRUE	High	Master Protein	P13804-1	Electron transfer flavoprotein subunit alpha, mitochondrial [OS=Homo sapiens]	0.882	0.91	0.803	0.898	0.893	0.392804	0.647495	0.0797363	0.371103	0.674447	126	111.1	138.5		124.4	3.05	5.35	13.15		3.42	15	High	High	High	High	High	High	High	High	High	Not Found	Not Found	Not Found	Not Found	High	High	High	1	-0.18	-0.14	-0.32	-0.15	-0.16
TRUE	High	Master Protein	Q3SXM5	Inactive hydroxysteroid dehydrogenase-like protein 1 [OS=Homo sapiens]	1.03	1.006	1.036	1.027	1.008	0.816813	0.999987	0.832045	0.921738	0.995842	123.6	127.3	122.9		126.2	9.41	3.3	3.61		4.07	9	High	High	High	High	High	High	High	High	High	Not Found	Not Found	Not Found	Not Found	High	High	High	1	0.04	0.01	0.05	0.04	0.01
TRUE	High	Master Protein	Q07954	prolow-density lipoprotein receptor-related protein 1 [OS=Homo sapiens]	1.023	1.049	1.073	0.998	1.075	0.885207	0.237985	0.0878788	0.996391	0.0652047	127.3	130.2	121.4		121.1	0.93	2.99	3.91		2.37	50	High	High	High	High	High	High	High	High	High	Not Found	Not Found	Not Found	Not Found	High	High	High	1	0.03	0.07	0.1	0	0.1
TRUE	High	Master Protein	Q969G6	Riboflavin kinase [OS=Homo sapiens]	1.125	1.437	1.617	1.21	1.336	0.733854	0.194507	0.045585	0.594561	0.270812	136.5	153.6	95		114.9	9.43	8.22	23.55		23.93	4	High	High	High	High	High	High	High	High	High	Not Found	Not Found	Not Found	Not Found	High	High	High	1	0.17	0.52	0.69	0.28	0.42
TRUE	High	Master Protein	P30536	translocator protein [OS=Homo sapiens]	0.932	0.992	0.924	0.985	0.938	0.843427	0.99972	0.800436	0.966471	0.967064	127.1	118.4	128.2		126.3	15.48	13.43	19.93		11.53	4	High	High	High	High	High	High	High	High	High	Not Found	Not Found	Not Found	Not Found	High	High	High	1	-0.1	-0.01	-0.11	-0.02	-0.09
TRUE	High	Master Protein	P62701	40S ribosomal protein S4, X isoform [OS=Homo sapiens]	1.091	0.989	1.078	0.944	1.143	0.446032	0.978435	0.278866	0.999824	0.252561	123.3	134.4	124.7		117.6	3.37	4.93	6.23		7.68	13	High	High	High	High	High	High	High	High	High	Not Found	Not Found	Not Found	Not Found	High	High	High	1	0.13	-0.02	0.11	-0.08	0.19
TRUE	High	Master Protein	Q9UJS0	Calcium-binding mitochondrial carrier protein Aralar2 [OS=Homo sapiens]	1.031	1.002	1.033	0.998	1.035	0.769172	0.76184	0.279477	0.805065	0.72407	124.2	128.1	124		123.7	1.51	1.85	8.21		2.89	15	High	High	High	High	High	High	High	High	High	Not Found	Not Found	Not Found	Not Found	High	High	High	1	0.04	0	0.05	0	0.05
TRUE	High	Master Protein	O43292-1	Glycosylphosphatidylinositol anchor attachment 1 protein [OS=Homo sapiens]	0.87	0.976	0.849	0.943	0.9	0.314849	0.759112	0.0820325	0.489841	0.548922	129.5	112.6	132.7		125.2	7.93	3.23	14.49		5.23	2	High	High	High	High	High	High	High	High	High	Not Found	Not Found	Not Found	Not Found	High	High	High	1	-0.2	-0.04	-0.24	-0.08	-0.15
TRUE	High	Master Protein	Q02809	Procollagen-lysine,2-oxoglutarate 5-dioxygenase 1 [OS=Homo sapiens]	1.045	0.92	0.961	1.093	0.88	0.991436	0.618485	0.841301	0.998032	0.945066	43	45	46.8	314.2	51.1	4.2	4.9	12.06		20.18	11	High	High	High	High	High	High	High	High	High	Not Found	Not Found	Not Found	Not Found	High	High	High	1	0.06	-0.12	-0.06	0.13	-0.18
TRUE	High	Master Protein	Q8TAE8	Growth arrest and DNA damage-inducible proteins-interacting protein 1 [OS=Homo sapiens]	0.893	0.938	0.837	0.923	0.907	0.326016	0.636733	0.0623535	0.606632	0.34821	126.8	113.2	135.2		124.8	3.13	8.83	2.25		6.49	4	High	High	High	High	High	High	High	High	High	Not Found	Not Found	Not Found	Not Found	High	High	High	1	-0.16	-0.09	-0.26	-0.11	-0.14
TRUE	High	Master Protein	P54687	Branched-chain-amino-acid aminotransferase, cytosolic [OS=Homo sapiens]	0.875	1.161	1.016	1.024	0.992	0.253385	0.837148	0.644876	0.857869	0.975279	138.2	121	119		121.9	6.48	12.8	12.41		4.61	2	High	High	High	High	High	High	High	High	High	Not Found	Not Found	Not Found	Not Found	High	High	High	1	-0.19	0.22	0.02	0.03	-0.01
TRUE	High	Master Protein	P22033	Methylmalonyl-CoA mutase, mitochondrial [OS=Homo sapiens]	1.008	0.929	0.936	0.978	0.958	0.997929	0.462396	0.378681	0.952582	0.647898	120.9	121.8	130.1		127.2	5.61	2.34	7.45		5.08	8	High	High	High	High	High	High	High	High	High	Not Found	Not Found	Not Found	Not Found	High	High	High	1	0.01	-0.11	-0.09	-0.03	-0.06
TRUE	High	Master Protein	P31689-1	DnaJ homolog subfamily A member 1 [OS=Homo sapiens]	1.032	0.96	0.99	1.119	0.885	0.914832	0.802621	0.99321	0.809546	0.669702	117.9	121.7	122.9		137.5	5.93	9.74	11.11		10.19	12	High	High	High	High	High	High	High	High	High	Not Found	Not Found	Not Found	Not Found	High	High	High	1	0.05	-0.06	-0.01	0.16	-0.18
TRUE	High	Master Protein	P10412	Histone H1.4 [OS=Homo sapiens]	1.083	1.083	1.173	1.19	0.986	0.511055	0.883484	0.160863	0.147593	0.999996	90.6	98.1	83.7	127.9	99.6	13.74	7.25	15.96	11.11	1.04	4	High	High	High	High	High	High	High	High	High	Not Found	Not Found	Not Found	Not Found	High	High	High	1	0.11	0.11	0.23	0.25	-0.02
TRUE	High	Master Protein	Q9H9J2	39S ribosomal protein L44, mitochondrial [OS=Homo sapiens]	1.026	0.932	0.956	0.997	0.959	0.981773	0.770066	0.928849	0.874145	0.559332	119.9	123.1	128.7		128.3	2.99	4.01	7.75		0.77	6	High	High	High	High	High	High	High	High	High	Not Found	Not Found	Not Found	Not Found	High	High	High	1	0.04	-0.1	-0.07	0	-0.06
TRUE	High	Master Protein	Q09161	Nuclear cap-binding protein subunit 1 [OS=Homo sapiens]	1.054	1.045	1.101	1.317	0.836	0.804854	0.999957	0.828108	0.477762	0.912217	117.1	123.3	112		147.6	21.58	5.94	7.34		15.36	5	High	High	High	High	High	High	High	High	High	Not Found	Not Found	Not Found	Not Found	High	High	High	1	0.08	0.06	0.14	0.4	-0.26
TRUE	High	Master Protein	P42785-1	lysosomal Pro-X carboxypeptidase [OS=Homo sapiens]	1.179	1.224	1.442	1.341	1.075	0.385208	0.74173	0.0783736	0.157245	0.983726	42.8	50.5	35	324.8	46.9	7.11	1	24.34		6.22	9	High	High	High	High	High	High	High	High	High	Not Found	High	Not Found	Not Found	High	High	High	1	0.24	0.29	0.53	0.42	0.1
TRUE	High	Master Protein	Q14108-1	Lysosome membrane protein 2 [OS=Homo sapiens]	1.178	1.359	1.6	1.004	1.593	0.620978	0.155798	0.0273996	0.982544	0.0453803	136.9	161.2	100.7		101.2	7.59	11.53	18.2		18.09	9	High	High	High	High	High	High	High	High	High	High	Not Found	Not Found	Not Found	High	High	High	1	0.24	0.44	0.68	0.01	0.67
TRUE	High	Master Protein	Q96HU8	GTP-binding protein Di-Ras2 [OS=Homo sapiens]	1.044	1.136	1.185	0.975	1.216	0.999994	0.997686	0.995042	0.999994	0.997742	16.5	17.2	14.5	437.7	14.1	7.52	2.2	15.08	131.34	20.71	5	High	High	High	High	High	High	High	High	High	Not Found	High	Not Found	High	High	High	High	1	0.06	0.18	0.24	-0.04	0.28
TRUE	High	Master Protein	Q9HCU5	Prolactin regulatory element-binding protein [OS=Homo sapiens]	1.005	0.872	0.876	1.037	0.845	0.999995	0.448588	0.460096	0.934652	0.225217	115.2	115.7	132.1		136.9	0.45	11	11.86		10.5	4	High	High	High	High	High	High	High	High	High	Not Found	Not Found	Not Found	Not Found	High	High	High	1	0.01	-0.2	-0.19	0.05	-0.24
TRUE	High	Master Protein	Q02218	2-oxoglutarate dehydrogenase, mitochondrial [OS=Homo sapiens]	0.949	0.891	0.846	0.857	0.987	0.70429	0.108514	0.0235462	0.0656368	0.880465	124	117.7	139.1		119.3	2.92	4.69	8.31		6.16	17	High	High	High	High	High	High	High	High	High	Not Found	Not Found	Not Found	High	High	High	High	1	-0.07	-0.17	-0.24	-0.22	-0.02
TRUE	High	Master Protein	Q96DE0	U8 snoRNA-decapping enzyme [OS=Homo sapiens]	1.01	0.929	0.938	0.851	1.102	0.999999	0.509298	0.501573	0.337459	0.984651	124.9	126.1	134.5		114.5	12.59	13.83	6.56		6.76	2	High	High	High	High	High	High	High	High	High	Not Found	Not Found	Not Found	Not Found	High	High	High	1	0.01	-0.11	-0.09	-0.23	0.14
TRUE	High	Master Protein	O75438	NADH dehydrogenase [ubiquinone] 1 beta subcomplex subunit 1 [OS=Homo sapiens]	1.23	0.848	1.043	1.045	0.998	0.832186	0.985824	0.955036	0.999653	0.928108	107.7	132.5	127		132.8	8.42	13.24	15.65		39.1	1	High	High	High	High	High	High	High	High	High	Not Found	Not Found	Not Found	Not Found	High	High	High	1	0.3	-0.24	0.06	0.06	0
TRUE	High	Master Protein	P30626-1	Sorcin [OS=Homo sapiens]	0.936	1.065	0.997	0.94	1.061	0.625911	0.465929	0.99029	0.771959	0.609142	133.1	124.5	125		117.4	5.35	3.42	7.07		9.26	10	High	High	High	High	High	High	High	High	High	Not Found	Not Found	Not Found	Not Found	High	High	High	1	-0.1	0.09	0	-0.09	0.08
TRUE	High	Master Protein	P14618-2	Isoform M1 of Pyruvate kinase PKM [OS=Homo sapiens]	0.926	1.075	0.995	1.069	0.931	0.987745	0.998211	0.999658	0.998006	0.98695	110.2	102	102.5	75.7	109.6	2.12	1.89	7.42	43.32	5.94	5	High	High	High	High	High	High	High	High	High	Not Found	Not Found	Not Found	Not Found	High	High	High	1	-0.11	0.1	-0.01	0.1	-0.1
TRUE	High	Master Protein	P60174-1	Isoform 2 of Triosephosphate isomerase [OS=Homo sapiens]	0.907	0.966	0.876	0.916	0.956	0.110822	0.46811	0.013433	0.123026	0.430965	128.5	116.5	133.1		121.9	2.6	2.05	7.09		2.69	21	High	High	High	High	High	High	High	High	High	Not Found	Not Found	Not Found	Not Found	High	High	High	1	-0.14	-0.05	-0.19	-0.13	-0.06
TRUE	High	Master Protein	P15848	arylsulfatase B [OS=Homo sapiens]	0.936	0.95	0.89	0.94	0.947	0.998846	0.951619	0.868736	0.999994	0.839787	0.5	0.4	0.5	498.1	0.5	1.88	12.36	2.97		13.36	6	High	High	High	High	High	High	High	High	High	Not Found	Not Found	High	Not Found	High	High	High	1	-0.1	-0.07	-0.17	-0.09	-0.08
TRUE	High	Master Protein	Q9UI15	Transgelin-3 [OS=Homo sapiens]	1.041	0.905	0.942	0.926	1.017	0.999992	0.70405	0.688827	0.445415	0.967912	119.9	124.8	132.5		122.8	10.49	6.75	3.45		5.81	12	High	High	High	High	High	High	High	High	High	High	Not Found	Not Found	Not Found	High	High	High	1	0.06	-0.14	-0.09	-0.11	0.02
TRUE	High	Master Protein	A6NHR9-1	structural maintenance of chromosomes flexible hinge domain-containing protein 1 [OS=Homo sapiens]	1.071	1.136	1.216	1.165	1.044	0.823585	0.55826	0.198435	0.105746	0.96669	125.7	134.6	110.7		129	2.82	5.19	10.51		7.96	6	High	High	High	High	High	High	High	High	High	Not Found	Not Found	Not Found	Not Found	High	High	High	1	0.1	0.18	0.28	0.22	0.06
TRUE	High	Master Protein	O75569-1	Interferon-inducible double-stranded RNA-dependent protein kinase activator A [OS=Homo sapiens]	0.904	0.939	0.848	0.991	0.856	0.693661	0.399426	0.09144	0.844207	0.279431	124.2	112.3	132.4		131.2	10.74	6.59	3.6		3.45	9	High	High	High	High	High	High	High	High	High	Not Found	High	Not Found	Not Found	High	High	High	1	-0.15	-0.09	-0.24	-0.01	-0.22
TRUE	High	Master Protein	O95399	Urotensin-2 [OS=Homo sapiens]	1.27	1.538	1.953	1.738	1.124	0.212189	0.049505	0.00295172	0.0110415	0.718712	123.4	156.8	80.3		139.5	17.24	11.16	6.66		14.91	3	High	High	High	High	High	High	High	High	High	Not Found	Not Found	Not Found	Not Found	High	High	High	1	0.34	0.62	0.97	0.8	0.17
TRUE	High	Master Protein	Q99714-1	3-hydroxyacyl-CoA dehydrogenase type-2 [OS=Homo sapiens]	1.042	0.947	0.987	0.944	1.045	0.997579	0.74604	0.838999	0.97747	0.970964	122.1	127.2	128.9		121.7	5.54	9.09	13.72		5.55	12	High	High	High	High	High	High	High	High	High	Not Found	Not Found	Not Found	Not Found	High	High	High	1	0.06	-0.08	-0.02	-0.08	0.06
TRUE	High	Master Protein	P08237	ATP-dependent 6-phosphofructokinase, muscle type [OS=Homo sapiens]	1.154	0.974	1.125	0.939	1.198	0.879585	0.999647	0.91601	0.976951	0.732415	120.7	139.3	123.8		116.3	5.72	11.91	2.98		11.8	24	High	High	High	High	High	High	High	High	High	Not Found	High	Not Found	Not Found	High	High	High	1	0.21	-0.04	0.17	-0.09	0.26
TRUE	High	Master Protein	P07686	Beta-hexosaminidase subunit beta [OS=Homo sapiens]	1.121	1.218	1.365	0.826	1.652	0.89985	0.496946	0.216	0.998644	0.17596	138.1	154.8	113.4		93.7	23.3	26.87	15.19		41.12	19	High	High	High	High	High	High	High	High	High	Not Found	Not Found	Not Found	Not Found	High	High	High	1	0.16	0.28	0.45	-0.28	0.72
TRUE	High	Master Protein	Q9UH03-1	Neuronal-specific septin-3 [OS=Homo sapiens]	1.019	1.005	1.024	0.914	1.12	0.993621	0.963658	0.829578	0.998095	0.678363	89.1	90.8	88.7	150.4	81.1	8.04	2.48	7.64	4.98	13.64	12	High	High	High	High	High	High	High	High	High	High	High	Not Found	Not Found	High	High	High	1	0.03	0.01	0.03	-0.13	0.16
TRUE	High	Master Protein	O76031	ATP-dependent Clp protease ATP-binding subunit clpX-like, mitochondrial [OS=Homo sapiens]	0.875	0.995	0.87	0.92	0.946	0.994824	0.948415	0.990406	0.995216	0.999905	131.4	115	132.1		121.5	5.33	13.77	36.17		6.44	5	High	High	High	High	High	High	High	High	High	Not Found	Not Found	Not Found	Not Found	High	High	High	1	-0.19	-0.01	-0.2	-0.12	-0.08
TRUE	High	Master Protein	P55884	Eukaryotic translation initiation factor 3 subunit B [OS=Homo sapiens]	0.97	0.935	0.907	1.058	0.857	0.999997	0.962948	0.950322	0.887719	0.526303	51.8	50.3	55.4	283.8	58.7	6.38	1.99	9.61	23.47	7.05	10	High	High	High	High	High	High	High	High	High	High	High	Not Found	Not Found	High	High	High	1	-0.04	-0.1	-0.14	0.08	-0.22
TRUE	High	Master Protein	P26232-5	Isoform 5 of Catenin alpha-2 [OS=Homo sapiens]	1.087	0.98	1.066	1.086	0.981	0.995796	0.999964	0.998931	0.871524	0.952068	39.6	43	40.4	333.1	43.9	4.83	11.15	10.7		8.39	28	High	High	High	High	High	High	High	High	High	Not Found	Not Found	Not Found	Not Found	High	High	High	1	0.12	-0.03	0.09	0.12	-0.03
TRUE	High	Master Protein	Q14157-5	Isoform 5 of Ubiquitin-associated protein 2-like [OS=Homo sapiens]	1.121	0.925	1.036	1.007	1.029	0.847697	0.582068	0.957	0.870716	0.993411	116.5	130.6	126		126.9	5.66	15.14	8.19		10.73	17	High	High	High	High	High	High	High	High	High	Not Found	High	Not Found	Not Found	High	High	High	1	0.16	-0.11	0.05	0.01	0.04
TRUE	High	Master Protein	P48735	Isocitrate dehydrogenase [NADP], mitochondrial [OS=Homo sapiens]	0.995	0.939	0.934	0.925	1.009	0.999862	0.909455	0.851758	0.919528	0.99971	77.5	77	82.5	186.7	76.3	2.37	4.7	8.37		7.86	27	High	High	High	High	High	High	High	High	High	High	High	Not Found	Not Found	High	High	High	1	-0.01	-0.09	-0.1	-0.11	0.01
TRUE	High	Master Protein	P29144	Tripeptidyl-peptidase 2 [OS=Homo sapiens]	1.11	1.047	1.162	1.231	0.944	0.820065	0.8884	0.437194	0.136415	0.803267	117.9	130.9	112.6		138.6	7.93	5.03	12.03		14.44	6	High	High	High	High	High	High	High	High	High	Not Found	Not Found	Not Found	Not Found	High	High	High	1	0.15	0.07	0.22	0.3	-0.08
TRUE	High	Master Protein	O15061-1	Synemin [OS=Homo sapiens]	0.878	1.086	0.954	0.996	0.958	0.861542	0.999502	0.90505	0.985285	0.746967	134.5	118.2	123.9		123.4	8.07	11.27	8.45		15.84	10	High	High	High	High	High	High	High	High	High	Not Found	Not Found	Not Found	Not Found	High	High	High	1	-0.19	0.12	-0.07	-0.01	-0.06
TRUE	High	Master Protein	Q8WUM4	Programmed cell death 6-interacting protein [OS=Homo sapiens]	0.931	1.064	0.991	1.008	0.983	0.233325	0.415009	0.96497	0.995471	0.897414	131	122	123.1		124	4.93	11.4	6.39		6.6	16	High	High	High	High	High	High	High	High	High	Not Found	Not Found	Not Found	Not Found	High	High	High	1	-0.1	0.09	-0.01	0.01	-0.02
TRUE	High	Master Protein	Q96CX2	BTB/POZ domain-containing protein KCTD12 [OS=Homo sapiens]	1.126	1.197	1.347	0.991	1.359	0.568323	0.199864	0.0309421	0.968665	0.0168476	132	148.5	110.2		109.3	4.88	4.89	16.46		9.19	9	High	High	High	High	High	High	High	High	High	Not Found	Not Found	Not Found	Not Found	High	High	High	1	0.17	0.26	0.43	-0.01	0.44
TRUE	High	Master Protein	Q96PU5	E3 ubiquitin-protein ligase NEDD4-like [OS=Homo sapiens]	1.013	0.938	0.95	1.027	0.925	0.97916	0.999922	0.968917	0.727845	0.927954	119.8	121.3	127.7		131.2	8.11	10.04	7.67		2.8	9	High	High	High	High	High	High	High	High	High	Not Found	Not Found	Not Found	Not Found	High	High	High	1	0.02	-0.09	-0.07	0.04	-0.11
TRUE	High	Master Protein	P49588	Alanine--tRNA ligase, cytoplasmic [OS=Homo sapiens]	0.903	1.033	0.933	0.972	0.96	0.323016	0.938947	0.602684	0.607921	1	131.2	118.4	127		123.4	3.18	2.59	8.18		5.99	39	High	High	High	High	High	High	High	High	High	Not Found	Not Found	Not Found	Not Found	High	High	High	1	-0.15	0.05	-0.1	-0.04	-0.06
TRUE	High	Master Protein	Q9UHQ9	NADH-cytochrome b5 reductase 1 [OS=Homo sapiens]	0.966	1.171	1.131	1.009	1.121	0.975079	0.395682	0.609156	0.99576	0.487997	135.9	131.2	116		117	3.45	12.1	8.88		12.63	13	High	High	High	High	High	High	High	High	High	Not Found	Not Found	Not Found	Not Found	High	High	High	1	-0.05	0.23	0.18	0.01	0.17
TRUE	High	Master Protein	Q9UNM6	26S proteasome non-ATPase regulatory subunit 13 [OS=Homo sapiens]	0.957	1.053	1.008	1.085	0.929	0.957792	0.895909	0.999456	0.627097	0.743694	90.8	86.9	86.2	142.5	93.5	3.85	2.64	6.53	3.08	7.18	15	High	High	High	High	High	High	High	High	High	High	High	Not Found	Not Found	High	High	High	1	-0.06	0.08	0.01	0.12	-0.11
TRUE	High	Master Protein	Q96CN4	EVI5-like protein [OS=Homo sapiens]	0.974	1.024	0.997	1.238	0.805	0.998144	0.907276	0.957678	0.0302134	0.0605332	120.2	117	117.4		145.4	5.35	5.12	14.59		0.89	3	High	High	High	High	High	High	High	High	High	Not Found	Not Found	Not Found	Not Found	High	High	High	1	-0.04	0.03	0	0.31	-0.31
TRUE	High	Master Protein	O14744	Protein arginine N-methyltransferase 5 [OS=Homo sapiens]	1.024	1.033	1.058	1.06	0.998	0.883222	0.990539	0.970747	0.950355	0.774476	124.4	127.5	120.4		127.7	1.26	5.2	7.82		7.67	10	High	High	High	High	High	High	High	High	High	Not Found	Not Found	Not Found	Not Found	High	High	High	1	0.03	0.05	0.08	0.08	0
TRUE	High	Master Protein	Q9Y375	Complex I intermediate-associated protein 30, mitochondrial [OS=Homo sapiens]	1.072	0.991	1.062	0.911	1.166	0.751965	0.999035	0.821034	0.999681	0.86384	125	134	126.1		114.9	14.34	2.46	11.1		20.18	1	High	High	High	High	High	High	High	High	High	Not Found	Not Found	Not Found	Not Found	High	High	High	1	0.1	-0.01	0.09	-0.13	0.22
TRUE	High	Master Protein	P16152	Carbonyl reductase [NADPH] 1 [OS=Homo sapiens]	1.084	0.992	1.075	0.85	1.266	0.979172	0.997443	0.997039	0.324896	0.25272	126.7	137.3	127.6		108.4	13.9	5.84	23.02		6.32	11	High	High	High	High	High	High	High	High	High	Not Found	Not Found	Not Found	Not Found	High	High	High	1	0.12	-0.01	0.1	-0.24	0.34
TRUE	High	Master Protein	O95630	STAM-binding protein [OS=Homo sapiens]	1.036	1.056	1.095	1.073	1.02	0.941123	0.999882	0.920405	0.610594	0.918919	125	129.6	118.4		127	5.01	1.71	7.1		17.14	3	High	High	High	High	High	High	High	High	High	Not Found	Not Found	Not Found	Not Found	High	High	High	1	0.05	0.08	0.13	0.1	0.03
TRUE	High	Master Protein	P06753-2	Isoform 2 of Tropomyosin alpha-3 chain [OS=Homo sapiens]	0.743	0.766	0.569	0.643	0.886	0.0640649	0.144666	0.00263291	0.00909165	0.746837	128.7	95.6	167.9		107.9	3.13	14.17	10.61		15.75	3	High	High	High	High	High	High	High	High	High	Not Found	Not Found	Not Found	Not Found	High	High	High	1	-0.43	-0.38	-0.81	-0.64	-0.17
TRUE	High	Master Protein	Q9BQT9	Calsyntenin-3 [OS=Homo sapiens]	1.086	1.196	1.299	1.268	1.025	0.621375	0.0137018	0.00291558	0.00249569	0.999071	125.6	136.4	105		133.1	6.93	3.89	7.98		4.98	2	High	High	High	High	High	High	High	High	High	Not Found	Not Found	Not Found	Not Found	High	High	High	1	0.12	0.26	0.38	0.34	0.04
TRUE	High	Master Protein	O43169	Cytochrome b5 type B [OS=Homo sapiens]	0.946	1.104	1.044	1.31	0.797	0.983849	0.987773	0.904315	0.969322	0.690894	123.8	117.1	112.2		146.9	27.66	32.7	22.92		34.32	4	High	High	High	High	High	High	High	High	High	Not Found	Not Found	Not Found	Not Found	High	High	High	1	-0.08	0.14	0.06	0.39	-0.33
TRUE	High	Master Protein	P10515	Dihydrolipoyllysine-residue acetyltransferase component of pyruvate dehydrogenase complex, mitochondrial [OS=Homo sapiens]	0.99	0.982	0.973	0.934	1.041	0.999552	0.982214	0.993341	0.559403	0.704322	126.3	125	128.6		120.1	3.38	3.63	6.94		0.73	16	High	High	High	High	High	High	High	High	High	High	Not Found	Not Found	Not Found	High	High	High	1	-0.01	-0.03	-0.04	-0.1	0.06
TRUE	High	Master Protein	P11310-1	medium-chain specific acyl-CoA dehydrogenase, mitochondrial [OS=Homo sapiens]	1.148	0.829	0.952	0.785	1.212	0.855416	0.905248	0.999276	0.732871	0.664876	116.2	133.5	140.2		110.1	10.57	7.37	16.71		20.89	10	High	High	High	High	High	High	High	High	High	Not Found	Not Found	Not Found	Not Found	High	High	High	1	0.2	-0.27	-0.07	-0.35	0.28
TRUE	High	Master Protein	P60891	ribose-phosphate pyrophosphokinase 1 [OS=Homo sapiens]	1.016	1.019	1.035	0.964	1.074	0.968923	0.973777	0.999993	0.954542	0.96066	126.8	128.8	124.5		119.9	5.95	14.04	6.39		6.71	12	High	High	High	High	High	High	High	High	High	Not Found	Not Found	High	Not Found	High	High	High	1	0.02	0.03	0.05	-0.05	0.1
TRUE	High	Master Protein	P02787	Serotransferrin [OS=Homo sapiens]	1.227	1.09	1.337	1.177	1.136	0.400276	0.858334	0.144175	0.975279	0.250699	118.4	145.2	108.6		127.8	16.42	4.48	5.19		19.11	21	High	High	High	High	High	High	High	High	High	Not Found	Not Found	High	Not Found	High	High	High	1	0.29	0.12	0.42	0.23	0.18
TRUE	High	Master Protein	Q9C0C2	182 kDa tankyrase-1-binding protein [OS=Homo sapiens]	0.854	1.048	0.895	1.013	0.884	0.499506	0.99992	0.469049	0.988446	0.639577	132.4	113.2	126.4		128	7.78	8.01	7.82		5.08	9	High	High	High	High	High	High	High	High	High	Not Found	Not Found	Not Found	Not Found	High	High	High	1	-0.23	0.07	-0.16	0.02	-0.18
TRUE	High	Master Protein	P26368	Splicing factor U2AF 65 kDa subunit [OS=Homo sapiens]	1.162	1.029	1.196	1.141	1.048	0.435606	0.986016	0.614095	0.88223	0.951344	117.8	137	114.5		130.7	12.57	3.48	15.15		21.98	8	High	High	High	High	High	High	High	High	High	Not Found	Not Found	Not Found	Not Found	High	High	High	1	0.22	0.04	0.26	0.19	0.07
TRUE	High	Master Protein	Q16181	Septin-7 [OS=Homo sapiens]	0.964	0.945	0.911	1.034	0.882	0.947861	0.944528	0.618785	0.987604	0.372318	71.6	69	75.7	205.4	78.3	5.04	1.33	6.97	10.78	13.34	21	High	High	High	High	High	High	High	High	High	High	High	Not Found	Not Found	High	High	High	1	-0.05	-0.08	-0.13	0.05	-0.18
TRUE	High	Master Protein	P40227-1	T-complex protein 1 subunit zeta [OS=Homo sapiens]	0.963	1.006	0.969	1.024	0.946	0.992863	1	0.990339	0.999986	0.981725	104.1	100.3	103.5	86.2	106	2.71	3.89	2.51	33.92	1.78	32	High	High	High	High	High	High	High	High	High	High	High	Not Found	Not Found	High	High	High	1	-0.05	0.01	-0.05	0.03	-0.08
TRUE	High	Master Protein	Q9H9B4	Sideroflexin-1 [OS=Homo sapiens]	1.022	0.871	0.89	0.909	0.98	0.99992	0.35596	0.413555	0.932106	0.815525	45.5	46.5	52.2	308.3	47.5	1.14	4.34	10.03		5.51	15	High	High	High	High	High	High	High	High	High	Not Found	High	Not Found	Not Found	High	High	High	1	0.03	-0.2	-0.17	-0.14	-0.03
TRUE	High	Master Protein	P10636	Microtubule-associated protein tau [OS=Homo sapiens]	0.979	0.858	0.84	1.001	0.84	0.999999	0.830046	0.811392	0.942979	0.428099	100.6	98.5	117.2	66.3	117.3	4.26	5.38	14.4		11.47	2	High	High	High	High	High	High	High	High	High	Not Found	Not Found	Not Found	Not Found	High	High	High	1	-0.03	-0.22	-0.25	0	-0.25
TRUE	High	Master Protein	Q9P0V3-1	SH3 domain-binding protein 4 [OS=Homo sapiens]	0.996	0.987	0.982	1.006	0.977	0.992781	0.510294	0.657745	0.76595	0.997033	124.1	123.6	125.8		126.5	5.3	5.53	17.41		1.54	2	High	High	High	High	High	High	High	High	High	Not Found	Not Found	Not Found	Not Found	High	High	High	1	-0.01	-0.02	-0.03	0.01	-0.03
TRUE	High	Master Protein	P62851	40S ribosomal protein S25 [OS=Homo sapiens]	1.117	1.425	1.591	1.108	1.436	0.953231	0.550819	0.24234	0.99828	0.349229	66.3	74	46.5	261.7	51.5	10.29	8.06	23.53	22.25	30.59	7	High	High	High	High	High	High	High	High	High	High	High	Not Found	Not Found	High	High	High	1	0.16	0.51	0.67	0.15	0.52
TRUE	High	Master Protein	Q9H974-1	Queuine tRNA-ribosyltransferase accessory subunit 2 [OS=Homo sapiens]	1.02	0.843	0.859	0.915	0.939	0.998999	0.979432	0.95162	0.999453	0.918441	116.5	118.8	138.2		126.5	15.43	22.1	30.39		10.67	1	High	High	High	High	High	High	High	High	High	Not Found	Not Found	Not Found	Not Found	High	High	High	1	0.03	-0.25	-0.22	-0.13	-0.09
TRUE	High	Master Protein	Q9Y281-1	Cofilin-2 [OS=Homo sapiens]	0.954	0.894	0.854	0.962	0.887	0.533432	0.740983	0.149565	0.949653	0.302196	120.5	115	134.8		129.6	1.85	13.51	6.15		13.93	5	High	High	High	High	High	High	High	High	High	Not Found	Not Found	Not Found	Not Found	High	High	High	1	-0.07	-0.16	-0.23	-0.06	-0.17
TRUE	High	Master Protein	Q96EY8	Cob(I)yrinic acid a,c-diamide adenosyltransferase, mitochondrial [OS=Homo sapiens]	0.919	1.032	0.948	1.092	0.868	0.816408	0.9945	0.918197	0.960757	0.690123	126.7	116.5	122.8		134.1	17.82	19.24	11.45		4.03	3	High	High	High	High	High	High	High	High	High	Not Found	Not Found	Not Found	Not Found	High	High	High	1	-0.12	0.04	-0.08	0.13	-0.2
TRUE	High	Master Protein	Q9UFN0	protein NipSnap homolog 3A [OS=Homo sapiens]	0.86	0.761	0.655	1.035	0.632	0.84634	0.567391	0.216599	0.808207	0.612008	110.2	94.8	144.9		150	22.57	4.05	46.75		44.34	4	High	High	High	High	High	High	High	High	High	Not Found	Not Found	Not Found	Not Found	High	High	High	1	-0.22	-0.39	-0.61	0.05	-0.66
TRUE	High	Master Protein	P83731	60S ribosomal protein L24 [OS=Homo sapiens]	0.972	0.974	0.947	0.99	0.956	0.660575	0.73824	0.203088	0.998233	0.162038	124.5	121.1	127.9		126.6	3.11	4.19	2.79		2.95	10	High	High	High	High	High	High	High	High	High	Not Found	High	Not Found	Not Found	High	High	High	1	-0.04	-0.04	-0.08	-0.01	-0.06
TRUE	High	Master Protein	Q9UEW8	STE20/SPS1-related proline-alanine-rich protein kinase [OS=Homo sapiens]	0.96	0.837	0.803	0.869	0.923	0.888912	0.908896	0.546777	0.670772	0.995774	119.2	114.4	142.5		123.9	17.78	7.79	19.04		7.49	5	High	High	High	High	High	High	High	High	High	Not Found	Not Found	Not Found	Not Found	High	High	High	1	-0.06	-0.26	-0.32	-0.2	-0.11
TRUE	High	Master Protein	O43242	26S proteasome non-ATPase regulatory subunit 3 [OS=Homo sapiens]	0.96	1.077	1.034	1.21	0.854	0.994675	0.999987	0.997919	0.947224	0.84322	86.1	82.6	79.9	154.8	96.7	2.84	3.43	12.1		13.6	15	High	High	High	High	High	High	High	High	High	High	High	Not Found	Not Found	High	High	High	1	-0.06	0.11	0.05	0.28	-0.23
TRUE	High	Master Protein	Q14498-1	RNA-binding protein 39 [OS=Homo sapiens]	0.976	0.98	0.957	1.136	0.843	0.985507	0.997745	0.951888	0.325021	0.164047	120.3	117.5	122.8		139.4	6.63	3.08	9.62		12.75	8	High	High	High	High	High	High	High	High	High	Not Found	Not Found	Not Found	Not Found	High	High	High	1	-0.03	-0.03	-0.06	0.18	-0.25
TRUE	High	Master Protein	Q969X5	Endoplasmic reticulum-Golgi intermediate compartment protein 1 [OS=Homo sapiens]	0.949	1.113	1.055	1.151	0.917	0.689861	0.313446	0.875153	0.180312	0.460155	128.8	122.2	115.8		133.3	1.11	3.25	10.02		7.04	6	High	High	High	High	High	High	High	High	High	Not Found	Not Found	Not Found	Not Found	High	High	High	1	-0.08	0.15	0.08	0.2	-0.13
TRUE	High	Master Protein	P04179	Superoxide dismutase [Mn], mitochondrial [OS=Homo sapiens]	0.885	0.853	0.755	0.807	0.935	0.770378	0.624494	0.20202	0.202663	1	124.9	110.5	146.4		118.2	6.03	13.92	16.4		14.9	5	High	High	High	High	High	High	High	High	High	Not Found	Not Found	Not Found	Not Found	High	High	High	1	-0.18	-0.23	-0.41	-0.31	-0.1
TRUE	High	Master Protein	P43490	nicotinamide phosphoribosyltransferase [OS=Homo sapiens]	1.322	0.814	1.076	0.613	1.756	0.973417	0.977195	0.844364	0.795978	0.366516	116.2	153.6	142.8		87.5	32.31	20.68	33.03		25.18	14	High	High	High	High	High	High	High	High	High	Not Found	Not Found	Not Found	Not Found	High	High	High	1	0.4	-0.3	0.11	-0.71	0.81
TRUE	High	Master Protein	P07954	fumarate hydratase, mitochondrial [OS=Homo sapiens]	0.971	0.91	0.883	0.899	0.982	0.999999	0.347077	0.35171	0.697876	0.906024	123.2	119.6	135.5		121.7	7.7	0.85	7.87		7.35	22	High	High	High	High	High	High	High	High	High	Not Found	Not Found	Not Found	Not Found	High	High	High	1	-0.04	-0.14	-0.18	-0.15	-0.03
TRUE	High	Master Protein	P38646	Stress-70 protein, mitochondrial [OS=Homo sapiens]	0.957	0.964	0.922	0.913	1.01	0.82778	0.996489	0.651519	0.339157	0.966236	64.1	61.3	66.5	247.6	60.6	0.91	1.64	8.62		3.07	41	High	High	High	High	High	High	High	High	High	High	Not Found	Not Found	Not Found	High	High	High	1	-0.06	-0.05	-0.12	-0.13	0.01
TRUE	High	Master Protein	P06733-1	alpha-enolase [OS=Homo sapiens]	0.865	1.043	0.903	0.965	0.936	0.0527153	0.999973	0.0609658	0.705985	0.362699	111.6	96.6	106.9	81.8	103.2	3.35	2.62	8.4	1.07	3.5	35	High	High	High	High	High	High	High	High	High	High	High	Not Found	Not Found	High	High	High	1	-0.21	0.06	-0.15	-0.05	-0.1
TRUE	High	Master Protein	P63000-1	Ras-related C3 botulinum toxin substrate 1 [OS=Homo sapiens]	0.907	1.004	0.911	1.072	0.849	0.0296941	0.980149	0.0146476	0.592394	0.00246912	71.9	65.2	71.6	214.4	76.8	2.71	0.82	3.56		4.37	4	High	High	High	High	High	High	High	High	High	Not Found	High	Not Found	Not Found	High	High	High	1	-0.14	0.01	-0.13	0.1	-0.24
TRUE	High	Master Protein	P10809	60 kDa heat shock protein, mitochondrial [OS=Homo sapiens]	0.971	0.96	0.932	0.956	0.975	1	0.997284	0.996628	0.998841	0.999988	90.7	88.1	94.5	136.5	90.3	4.43	1.15	3.92	51.88	3.9	55	High	High	High	High	High	High	High	High	High	High	High	Not Found	High	High	High	High	1	-0.04	-0.06	-0.1	-0.07	-0.04
TRUE	High	Master Protein	P25325	3-mercaptopyruvate sulfurtransferase [OS=Homo sapiens]	0.918	0.965	0.887	0.993	0.893	0.600982	0.99748	0.438432	0.796749	0.106325	54.5	50.1	56.5	282.8	56.1	4.2	0.93	9.9		6.61	9	High	High	High	High	High	High	High	High	High	Not Found	High	Not Found	Not Found	High	High	High	1	-0.12	-0.05	-0.17	-0.01	-0.16
TRUE	High	Master Protein	Q9UBM7	7-dehydrocholesterol reductase [OS=Homo sapiens]	1.111	0.85	0.945	0.9	1.05	0.896396	0.875831	0.999946	0.984332	0.990148	115.1	127.8	135.3		121.8	8.73	2.59	10.96		11.43	4	High	High	High	High	High	High	High	High	High	Not Found	Not Found	Not Found	Not Found	High	High	High	1	0.15	-0.23	-0.08	-0.15	0.07
TRUE	High	Master Protein	Q9H583	HEAT repeat-containing protein 1 [OS=Homo sapiens]	0.947	1.202	1.138	1.401	0.812	0.990446	0.7961	0.921413	0.61289	0.91928	126.7	120	105.5		147.8	5.37	13.65	20.17		21.8	2	High	High	High	High	High	High	High	High	High	Not Found	Not Found	Not Found	Not Found	High	High	High	1	-0.08	0.27	0.19	0.49	-0.3
TRUE	High	Master Protein	Q96JJ3	Engulfment and cell motility protein 2 [OS=Homo sapiens]	1.254	0.921	1.155	1.017	1.135	0.193676	0.946542	0.385958	0.968498	0.617188	112.5	141.1	122.2		124.2	9	3.16	2.15		17.57	5	High	High	High	High	High	High	High	High	High	Not Found	Not Found	Not Found	Not Found	High	High	High	1	0.33	-0.12	0.21	0.02	0.18
TRUE	High	Master Protein	P30566	adenylosuccinate lyase [OS=Homo sapiens]	0.76	1.084	0.824	0.895	0.921	0.48467	0.776393	0.948286	0.900815	0.998725	142.5	108.4	131.5		117.7	5.38	22.06	16.03		0.86	7	High	High	High	High	High	High	High	High	High	Not Found	Not Found	Not Found	Not Found	High	High	High	1	-0.4	0.12	-0.28	-0.16	-0.12
TRUE	High	Master Protein	Q14103-2	Isoform 2 of Heterogeneous nuclear ribonucleoprotein D0 [OS=Homo sapiens]	1.008	1.028	1.036	1.087	0.953	0.999532	0.99634	0.987971	0.159467	0.244878	123.8	124.8	120.5		130.9	4.23	3.93	3.35		1.62	15	High	High	High	High	High	High	High	High	High	Not Found	Not Found	Not Found	Not Found	High	High	High	1	0.01	0.04	0.05	0.12	-0.07
TRUE	High	Master Protein	Q14155	Rho guanine nucleotide exchange factor 7 [OS=Homo sapiens]	1.009	0.891	0.899	1.001	0.898	0.990897	0.999981	0.996211	0.962596	0.851323	28.2	28.4	31.6	380.2	31.6	13.65	3.16	13.1		4.12	1	High	Not Found	Not Found	Not Found	Not Found	Not Found	Not Found	Not Found	Not Found	Not Found	Not Found	Not Found	Not Found	Not Found	High	Not Found	1	0.01	-0.17	-0.15	0	-0.15
TRUE	High	Master Protein	Q93045	Stathmin-2 [OS=Homo sapiens]	1.113	0.916	1.02	1.121	0.91	0.924477	0.924791	1	0.875843	0.876244	112.9	125.7	123.3		138.1	10.57	2.93	17.66		10.19	6	High	High	High	High	High	High	High	High	High	Not Found	High	High	Not Found	High	High	High	1	0.15	-0.13	0.03	0.16	-0.14
TRUE	High	Master Protein	Q9HD42-1	Charged multivesicular body protein 1a [OS=Homo sapiens]	1.064	0.917	0.975	0.941	1.036	0.599704	0.563075	0.999887	0.872829	0.899126	119.6	127.2	130.4		122.8	7.27	4.11	5.89		6.42	4	High	High	High	High	High	High	High	High	High	Not Found	Not Found	Not Found	Not Found	High	High	High	1	0.09	-0.13	-0.04	-0.09	0.05
TRUE	High	Master Protein	Q9BX68	Histidine triad nucleotide-binding protein 2, mitochondrial [OS=Homo sapiens]	0.92	0.93	0.856	0.951	0.9	0.999048	0.631387	0.556418	0.965485	0.807585	124.5	114.5	133.8		127.2	20.85	10.89	7.4		5.19	4	High	High	High	High	High	High	High	High	High	Not Found	Not Found	Not Found	Not Found	High	High	High	1	-0.12	-0.1	-0.23	-0.07	-0.15
TRUE	High	Master Protein	O75962-1	Triple functional domain protein [OS=Homo sapiens]	1.1	1.079	1.187	1.002	1.185	0.704077	0.583808	0.154673	0.620727	0.667261	126.4	139	117.2		117.4	8.11	8.9	6.05		8.83	22	High	High	High	High	High	High	High	High	High	Not Found	Not Found	Not Found	Not Found	High	High	High	1	0.14	0.11	0.25	0	0.24
TRUE	High	Master Protein	Q96P70	Importin-9 [OS=Homo sapiens]	1.04	0.896	0.931	0.97	0.96	0.958142	0.935233	0.713378	0.99734	0.607066	118	122.6	131.7		127.7	12.14	1.9	6.56		9.04	10	High	High	High	High	High	High	High	High	High	High	High	Not Found	Not Found	High	High	High	1	0.06	-0.16	-0.1	-0.04	-0.06
TRUE	High	Master Protein	O43809	Cleavage and polyadenylation specificity factor subunit 5 [OS=Homo sapiens]	0.968	0.855	0.828	0.943	0.878	0.976034	0.573119	0.36899	0.732606	0.897337	117.9	114.2	137.9		130.1	7.29	5.35	7.3		13.59	5	High	High	High	High	High	High	High	High	High	Not Found	Not Found	Not Found	Not Found	High	High	High	1	-0.05	-0.23	-0.27	-0.08	-0.19
TRUE	High	Master Protein	Q9P2R7	Succinate--CoA ligase [ADP-forming] subunit beta, mitochondrial [OS=Homo sapiens]	0.957	0.93	0.891	0.975	0.913	0.902661	0.548284	0.198341	0.961838	0.439429	67	64.1	72	226.6	70.2	4.28	5.38	7.22		3.85	19	High	High	High	High	High	High	High	High	High	Not Found	High	Not Found	Not Found	High	High	High	1	-0.06	-0.1	-0.17	-0.04	-0.13
TRUE	High	Master Protein	Q15075	Early endosome antigen 1 [OS=Homo sapiens]	0.974	0.806	0.785	0.824	0.952	0.55978	0.0105405	0.00203869	0.0210133	0.311893	118	114.9	146.4		120.7	4.65	8.1	6.02		1.55	6	High	High	High	High	High	High	High	High	High	Not Found	Not Found	Not Found	Not Found	High	High	High	1	-0.04	-0.31	-0.35	-0.28	-0.07
TRUE	High	Master Protein	P61019-1	Ras-related protein Rab-2A [OS=Homo sapiens]	0.96	1.126	1.08	1.138	0.949	0.999766	0.909667	0.841967	0.764442	0.999823	57.4	55.1	51	278.5	58	9.59	4.62	14.34	12.83	4.6	6	High	High	High	High	High	High	High	High	High	High	High	Not Found	Not Found	High	High	High	1	-0.06	0.17	0.11	0.19	-0.08
TRUE	High	Master Protein	P56378-1	6.8 kDa mitochondrial proteolipid [OS=Homo sapiens]	1.12	0.848	0.949	0.719	1.321	0.787195	0.945986	0.977934	0.653134	0.4414	120.6	135	142.2		102.2	9.15	17.81	22.08		29.67	2	High	High	High	High	High	High	High	High	High	Not Found	Not Found	Not Found	Not Found	High	High	High	1	0.16	-0.24	-0.07	-0.48	0.4
TRUE	High	Master Protein	Q9ULU8-1	Calcium-dependent secretion activator 1 [OS=Homo sapiens]	0.871	0.929	0.81	1.06	0.764	0.544194	0.975891	0.285799	0.991333	0.163191	43.3	37.7	46.6	323.1	49.4	2.62	9.14	6.02		10.57	8	High	High	High	High	High	High	High	High	High	High	Not Found	Not Found	Not Found	High	High	High	1	-0.2	-0.11	-0.3	0.08	-0.39
TRUE	High	Master Protein	P17844	probable ATP-dependent RNA helicase DDX5 [OS=Homo sapiens]	1.045	1.069	1.117	1.26	0.887	0.969423	0.861297	0.546068	0.107732	0.691884	78.7	82.2	73.6	172.8	92.7	4.92	0.64	14.2		7.54	15	High	High	High	High	High	High	High	High	High	High	Not Found	Not Found	Not Found	High	High	High	1	0.06	0.1	0.16	0.33	-0.17
TRUE	High	Master Protein	P06737-1	Glycogen phosphorylase, liver form [OS=Homo sapiens]	1.006	1.324	1.332	1.172	1.136	0.93936	0.919116	0.645069	0.953038	0.901099	137.2	137.9	103.6		121.4	17.62	27.01	34.74		27.16	4	High	High	High	High	High	High	High	High	High	Not Found	Not Found	Not Found	Not Found	High	High	High	1	0.01	0.41	0.41	0.23	0.18
TRUE	High	Master Protein	O95219	sorting nexin-4 [OS=Homo sapiens]	1.086	0.905	0.983	1.087	0.905	0.73923	0.986901	0.894612	0.762095	0.991276	113.8	123.7	125.8		136.7	9.22	12.26	6.84		11.16	5	High	High	High	High	High	High	High	High	High	Not Found	Not Found	Not Found	Not Found	High	High	High	1	0.12	-0.14	-0.03	0.12	-0.14
TRUE	High	Master Protein	P23229-1	integrin alpha-6 [OS=Homo sapiens]	1.05	0.898	0.942	0.869	1.085	0.919566	0.981705	0.754745	0.500224	0.965108	121	127	134.8		117.1	22.1	8.9	7.93		11.24	5	High	High	High	High	High	High	High	High	High	Not Found	Not Found	Not Found	Not Found	High	High	High	1	0.07	-0.16	-0.09	-0.2	0.12
TRUE	High	Master Protein	O75340	programmed cell death protein 6 [OS=Homo sapiens]	1.22	0.999	1.218	0.588	2.072	0.992576	0.818427	0.599878	0.999608	0.496351	10.4	12.7	10.4	460.2	6.1	36.88	35.12	41.84		50.97	2	High	High	High	High	High	High	High	High	High	Not Found	High	Not Found	Not Found	High	High	High	1	0.29	0	0.28	-0.77	1.05
TRUE	High	Master Protein	Q07817-1	bcl-2-like protein 1 [OS=Homo sapiens]	0.97	0.865	0.839	0.843	0.995	0.856907	0.75228	0.996326	0.986418	0.999333	121.9	118.2	141		118.8	8.46	14.91	14.5		12.55	1	High	High	High	High	High	High	High	High	High	Not Found	Not Found	Not Found	Not Found	High	High	High	1	-0.04	-0.21	-0.25	-0.25	-0.01
TRUE	High	Master Protein	Q9BX66-1	Sorbin and SH3 domain-containing protein 1 [OS=Homo sapiens]	1.21	0.858	1.039	0.976	1.064	0.832219	0.990282	0.94438	0.884619	0.997894	110.8	134.1	129.1		126	5.62	15.76	30.68		4.01	4	High	High	High	High	High	High	High	High	High	Not Found	Not Found	Not Found	Not Found	High	High	High	1	0.28	-0.22	0.05	-0.04	0.09
TRUE	High	Master Protein	P22307-1	Non-specific lipid-transfer protein [OS=Homo sapiens]	0.896	1.158	1.038	1.025	1.012	0.265198	0.0590403	0.706205	0.906958	0.97314	137.2	122.9	118.4		121.5	3.94	1.02	8.71		5.43	18	High	High	High	High	High	High	High	High	High	High	Not Found	Not Found	Not Found	High	High	High	1	-0.16	0.21	0.05	0.04	0.02
TRUE	High	Master Protein	O75368	SH3 domain-binding glutamic acid-rich-like protein [OS=Homo sapiens]	1	0.98	0.979	0.94	1.042	0.967279	0.995161	0.899673	0.999978	0.884763	125.6	125.6	128.3		120.5	6.54	23.42	12.14		10.36	8	High	High	High	High	High	High	High	High	High	Not Found	Not Found	Not Found	Not Found	High	High	High	1	0	-0.03	-0.03	-0.09	0.06
TRUE	High	Master Protein	P81644	SWISS-PROT:P81644 (Bos taurus) Apolipoprotein A-II precursor	1.326	1.247	1.654	1.083	1.528	0.992424	0.995049	0.925948	0.998706	0.981997	64.7	85.8	51.9	241.5	56.2	7.42	8.36	25.6	149.8	30.58	6	High	High	High	High	High	High	High	High	High	High	High	Not Found	High	High	High	High	1	0.41	0.32	0.73	0.11	0.61
TRUE	High	Master Protein	P05161	Ubiquitin-like protein ISG15 [OS=Homo sapiens]	0.896	1.337	1.198	1.255	0.954	0.999999	0.484937	0.477526	0.627959	0.992001	139.6	125	104.4		131	16.96	7	32.84		19.4	2	High	High	High	High	High	High	High	High	High	Not Found	Not Found	Not Found	Not Found	High	High	High	1	-0.16	0.42	0.26	0.33	-0.07
TRUE	High	Master Protein	Q5R3I4	tetratricopeptide repeat protein 38 [OS=Homo sapiens]	1.099	0.999	1.098	1.331	0.826	0.801559	1	0.796851	0.33673	0.810294	112.8	124	112.9		150.2	15.23	14.19	7.22		19.35	1	High	High	High	High	High	High	High	High	High	Not Found	Not Found	Not Found	Not Found	High	High	High	1	0.14	0	0.14	0.41	-0.28
TRUE	High	Master Protein	P37837	Transaldolase [OS=Homo sapiens]	0.946	0.884	0.837	0.905	0.925	0.839114	0.746296	0.250283	0.653415	0.907018	85.9	81.3	97.1	147.9	87.9	3.95	0.52	5.4	21.53	7.74	14	High	High	High	High	High	High	High	High	High	High	High	Not Found	Not Found	High	High	High	1	-0.08	-0.18	-0.26	-0.14	-0.11
TRUE	High	Master Protein	O60884	DnaJ homolog subfamily A member 2 [OS=Homo sapiens]	0.945	0.939	0.887	0.954	0.93	0.838433	0.986324	0.663647	0.94735	0.920572	124.2	117.4	132.3		126.2	12.95	2.16	8.73		5.87	8	High	High	High	High	High	High	High	High	High	Not Found	Not Found	Not Found	Not Found	High	High	High	1	-0.08	-0.09	-0.17	-0.07	-0.1
TRUE	High	Master Protein	Q9ULH0-1	Kinase D-interacting substrate of 220 kDa [OS=Homo sapiens]	0.99	1.21	1.198	1.154	1.038	0.997621	0.010883	0.013852	0.138425	0.401713	132.6	131.3	109.6		126.5	3.91	2.01	5.57		9.43	13	High	High	High	High	High	High	High	High	High	Not Found	Not Found	Not Found	Not Found	High	High	High	1	-0.02	0.28	0.26	0.21	0.05
TRUE	High	Master Protein	Q9Y2J2-2	Isoform 2 of Band 4.1-like protein 3 [OS=Homo sapiens]	0.922	0.783	0.722	0.707	1.021	0.999721	0.109212	0.0856173	0.133888	0.996958	8.2	7.6	10.5	466.2	7.4	15.16	4.23	8.56		15.34	2	High	High	High	High	High	High	High	High	High	Not Found	Not Found	Not Found	Not Found	High	High	High	1	-0.12	-0.35	-0.47	-0.5	0.03
TRUE	High	Master Protein	Q9HAV7	GrpE protein homolog 1, mitochondrial [OS=Homo sapiens]	0.942	0.999	0.942	0.987	0.954	0.706363	0.971161	0.39408	0.82761	0.910744	40.9	38.6	41	339.1	40.4	8.74	8.12	5.38		8.27	8	High	High	High	High	High	High	High	High	High	High	Not Found	Not Found	Not Found	High	High	High	1	-0.09	0	-0.09	-0.02	-0.07
TRUE	High	Master Protein	P18124	60S ribosomal protein L7 [OS=Homo sapiens]	0.928	0.99	0.918	1.045	0.879	0.897004	0.944435	0.620572	0.999243	0.690432	125.2	116.2	126.5		132.1	7.05	6.61	13.92		8.53	15	High	High	High	High	High	High	High	High	High	Not Found	High	Not Found	Not Found	High	High	High	1	-0.11	-0.01	-0.12	0.06	-0.19
TRUE	High	Master Protein	P11137	microtubule-associated protein 2 [OS=Homo sapiens]	0.986	0.942	0.93	1.012	0.918	1	0.999563	0.999397	0.999999	0.999736	73.4	72.4	77.9	197.3	78.9	0.76	1.33	7.32	115.12	8.21	87	High	High	High	High	High	High	High	High	High	High	High	High	Not Found	High	High	High	1	-0.02	-0.09	-0.11	0.02	-0.12
TRUE	High	Master Protein	P00387	NADH-cytochrome b5 reductase 3 [OS=Homo sapiens]	1.008	1.089	1.097	1.038	1.057	0.998918	0.428838	0.500133	0.865868	0.897462	128.9	129.9	118.4		122.9	2.44	3.38	14.46		3.27	6	High	High	High	High	High	High	High	High	High	Not Found	Not Found	Not Found	Not Found	High	High	High	1	0.01	0.12	0.13	0.05	0.08
TRUE	High	Master Protein	P10599-1	thioredoxin [OS=Homo sapiens]	0.902	1.107	0.998	1.003	0.995	0.259052	0.302986	0.999284	0.995745	0.984742	134.7	121.5	121.7		122.1	5.22	3.27	5.1		4.22	12	High	High	High	High	High	High	High	High	High	Not Found	Not Found	Not Found	Not Found	High	High	High	1	-0.15	0.15	0	0	-0.01
TRUE	High	Master Protein	P35611-1	Alpha-adducin [OS=Homo sapiens]	0.885	0.907	0.803	0.972	0.826	0.0889411	0.684349	0.0185082	0.968834	0.0340517	123.2	109	135.8		132	10.54	8.4	2.62		5.42	20	High	High	High	High	High	High	High	High	High	Not Found	Not Found	Not Found	Not Found	High	High	High	1	-0.18	-0.14	-0.32	-0.04	-0.28
TRUE	High	Master Protein	O75083	WD repeat-containing protein 1 [OS=Homo sapiens]	0.962	0.93	0.895	0.987	0.906	0.65324	0.848341	0.266644	0.999569	0.232953	122	117.4	131.1		129.5	4.67	4.27	7.27		7.38	19	High	High	High	High	High	High	High	High	High	High	High	Not Found	Not Found	High	High	High	1	-0.06	-0.1	-0.16	-0.02	-0.14
TRUE	High	Master Protein	Q3T052	TREMBL:Q3T052;Q5EA67 (Bos taurus) Inter-alpha (Globulin) inhibitor H4	1.347	1.045	1.408	1.306	1.078	0.136315	0.823806	0.0405198	0.141742	0.810151	109.8	147.9	105		137.2	18.96	8.79	17.5		12.05	5	High	High	High	High	High	High	High	High	High	Not Found	Not Found	Not Found	Not Found	High	High	High	1	0.43	0.06	0.49	0.39	0.11
TRUE	High	Master Protein	P61158	actin-related protein 3 [OS=Homo sapiens]	0.994	0.975	0.969	0.841	1.152	0.998353	0.954462	0.904829	0.775077	0.414803	128.8	128	132.1		111.1	8.45	4.39	15.79		14.64	21	High	High	High	High	High	High	High	High	High	Not Found	Not Found	Not Found	High	High	High	High	1	-0.01	-0.04	-0.05	-0.25	0.2
TRUE	High	Master Protein	Q5SSJ5-1	Heterochromatin protein 1-binding protein 3 [OS=Homo sapiens]	1.041	0.925	0.963	1.05	0.917	0.694578	0.979379	0.884655	0.293662	0.647875	117.5	122.2	126.9		133.3	4.94	4.07	10.8		2.87	13	High	High	High	High	High	High	High	High	High	Not Found	Not Found	Not Found	Not Found	High	High	High	1	0.06	-0.11	-0.05	0.07	-0.13
TRUE	High	Master Protein	Q9NVE7	pantothenate kinase 4 [OS=Homo sapiens]	0.942	1.395	1.314	1.232	1.067	0.998554	0.111899	0.138979	0.0830513	0.981941	141.1	133	101.2		124.6	15.18	7.98	16.98		16.72	5	High	High	High	High	High	High	High	High	High	Not Found	High	Not Found	Not Found	High	High	High	1	-0.09	0.48	0.39	0.3	0.09
TRUE	High	Master Protein	Q3SZV7	TREMBL:Q3SZV7 (Bos taurus) Similar to hemopexin	1.03	1.142	1.176	1.543	0.762	0.750538	0.681763	0.220301	0.0282284	0.493446	117.5	121	102.9		158.7	6.68	26.06	18.35		5.57	2	High	High	High	High	High	High	High	High	High	Not Found	Not Found	Not Found	Not Found	High	High	High	1	0.04	0.19	0.23	0.63	-0.39
TRUE	High	Master Protein	Q9P016	Thymocyte nuclear protein 1 [OS=Homo sapiens]	1.218	0.961	1.171	1.157	1.012	0.0780922	0.980246	0.162683	0.146462	0.999989	24	29.2	24.9	393.1	28.8	2.02	9.43	4.37		6.87	3	High	High	High	High	High	High	High	High	High	High	High	Not Found	Not Found	High	High	High	1	0.28	-0.06	0.23	0.21	0.02
TRUE	High	Master Protein	Q8WX93-1	palladin [OS=Homo sapiens]	0.779	0.845	0.658	0.824	0.798	0.16099	0.490492	0.0204024	0.500792	0.15669	127	98.9	150.3		123.9	7.42	12.32	14.92		9.56	11	High	High	High	High	High	High	High	High	High	Not Found	Not Found	Not Found	Not Found	High	High	High	1	-0.36	-0.24	-0.6	-0.28	-0.32
TRUE	High	Master Protein	Q8N1G4	Leucine-rich repeat-containing protein 47 [OS=Homo sapiens]	1.015	1.024	1.04	1.083	0.961	0.999657	0.901355	0.823992	0.422453	0.932372	38.5	39.1	37.6	344.2	40.7	6.07	3.35	2.09		9.32	15	High	High	High	High	High	High	High	High	High	Not Found	High	Not Found	Not Found	High	High	High	1	0.02	0.03	0.06	0.11	-0.06
TRUE	High	Master Protein	Q9UGV2	protein NDRG3 [OS=Homo sapiens]	1.151	0.76	0.875	0.965	0.906	0.704393	0.0385594	0.177921	0.298828	0.977947	105.5	121.5	138.9		134.1	10.21	3.51	13.26		11.21	2	High	High	High	High	High	High	High	High	High	Not Found	Not Found	Not Found	Not Found	High	High	High	1	0.2	-0.4	-0.19	-0.05	-0.14
TRUE	High	Master Protein	Q9UI30	Multifunctional methyltransferase subunit TRM112-like protein [OS=Homo sapiens]	0.901	1.07	0.964	1.239	0.778	0.813847	0.611091	0.980729	0.108794	0.182993	125.2	112.8	117		145	3.61	7.14	17.19		20.17	6	High	High	High	High	High	High	High	High	High	Not Found	Not Found	Not Found	Not Found	High	High	High	1	-0.15	0.1	-0.05	0.31	-0.36
TRUE	High	Master Protein	P36551	Oxygen-dependent coproporphyrinogen-III oxidase, mitochondrial [OS=Homo sapiens]	0.942	0.984	0.927	0.906	1.023	0.987041	0.984141	0.902744	0.917166	0.999974	128.9	121.4	131		118.7	10.77	3.53	9.22		9.23	3	High	High	High	High	High	High	High	High	High	Not Found	Not Found	Not Found	Not Found	High	High	High	1	-0.09	-0.02	-0.11	-0.14	0.03
TRUE	High	Master Protein	Q13442	28 kDa heat- and acid-stable phosphoprotein [OS=Homo sapiens]	0.941	0.823	0.774	0.783	0.989	0.927664	0.334766	0.15084	0.142095	0.999969	121.7	114.5	147.9		115.8	6.09	6.97	13.45		3.59	7	High	High	High	High	High	High	High	High	High	Not Found	Not Found	Not Found	Not Found	High	High	High	1	-0.09	-0.28	-0.37	-0.35	-0.02
TRUE	High	Master Protein	P52788-1	Spermine synthase [OS=Homo sapiens]	1.228	1.031	1.267	0.709	1.785	0.9313	0.775757	0.367821	1	0.354418	55.8	68.6	54.1	283.1	38.4	18.48	2.39	35.3	7.66	44.58	15	High	High	High	High	High	High	High	High	High	High	High	Not Found	Not Found	High	High	High	1	0.3	0.04	0.34	-0.5	0.84
TRUE	High	Master Protein	Q9TTE1	SWISS-PROT:Q9TTE1 (Bos taurus) Endopin-1 precursor	1.76	1.076	1.894	1.119	1.693	0.109629	0.559248	0.0167126	0.45975	0.142578	105.8	186.1	98.2		109.9	4.13	18.51	39.85		8.46	1	High	High	High	High	High	High	High	High	High	Not Found	Not Found	Not Found	Not Found	High	High	High	1	0.82	0.11	0.92	0.16	0.76
TRUE	High	Master Protein	Q9UPY8	Microtubule-associated protein RP/EB family member 3 [OS=Homo sapiens]	0.914	1.138	1.04	1.056	0.985	0.564954	0.633798	0.999265	0.778918	0.712759	134.4	122.8	118.1		124.7	8.11	3.59	6.5		8.69	1	High	High	High	High	High	High	High	High	High	Not Found	Not Found	Not Found	Not Found	High	High	High	1	-0.13	0.19	0.06	0.08	-0.02
TRUE	High	Master Protein	O95716	ras-related protein Rab-3D [OS=Homo sapiens]	1.216	1.168	1.42	1.255	1.131	0.558773	0.846669	0.212318	0.483024	0.90497	120.6	146.6	103.2		129.6	8.18	15.98	15.65		7.49	2	High	High	High	High	High	High	High	High	High	High	Not Found	Not Found	Not Found	High	High	High	1	0.28	0.22	0.51	0.33	0.18
TRUE	High	Master Protein	Q01082-1	Spectrin beta chain, non-erythrocytic 1 [OS=Homo sapiens]	0.976	0.954	0.93	0.898	1.036	0.999982	1	0.999934	0.999819	1	63.8	62.3	67	246.7	60.2	7.12	1.22	3.35	99.77	3.28	9	High	High	High	High	High	High	High	High	High	Not Found	Not Found	Not Found	Not Found	High	High	High	1	-0.04	-0.07	-0.1	-0.15	0.05
TRUE	High	Master Protein	O43676	NADH dehydrogenase [ubiquinone] 1 beta subcomplex subunit 3 [OS=Homo sapiens]	1.223	0.955	1.167	1.095	1.066	0.609465	0.998509	0.697116	0.993036	0.834308	113.2	138.4	118.6		129.8	10.71	4.2	19.87		30.43	2	High	High	High	High	High	High	High	High	High	Not Found	Not Found	Not Found	Not Found	High	High	High	1	0.29	-0.07	0.22	0.13	0.09
TRUE	High	Master Protein	Q16850-1	lanosterol 14-alpha demethylase [OS=Homo sapiens]	1.12	1.073	1.201	1.207	0.996	0.862365	0.864061	0.453661	0.208608	0.920502	119.7	134.1	111.6		134.6	6.26	5.37	17.76		6.78	1	High	High	High	High	High	High	High	High	High	Not Found	Not Found	Not Found	Not Found	High	High	High	1	0.16	0.1	0.26	0.27	-0.01
TRUE	High	Master Protein	P52272	Heterogeneous nuclear ribonucleoprotein M [OS=Homo sapiens]	1.129	1.045	1.179	0.989	1.192	0.277631	0.885883	0.104118	0.936459	0.229795	124	139.9	118.7		117.4	9.2	6.14	10.25		14.48	32	High	High	High	High	High	High	High	High	High	Not Found	Not Found	Not Found	Not Found	High	High	High	1	0.17	0.06	0.24	-0.02	0.25
TRUE	High	Master Protein	Q96IJ6	Mannose-1-phosphate guanyltransferase alpha [OS=Homo sapiens]	1.324	0.746	0.988	0.813	1.216	0.299682	0.233243	0.997192	0.124534	0.162977	105.2	139.3	141		114.6	18.32	8.38	9.32		17.65	1	High	High	High	High	High	High	High	High	High	Not Found	Not Found	Not Found	Not Found	High	High	High	1	0.41	-0.42	-0.02	-0.3	0.28
TRUE	High	Master Protein	O60502	protein O-GlcNAcase [OS=Homo sapiens]	0.962	0.969	0.932	1.067	0.874	0.97654	0.999855	0.946602	0.902766	0.546183	76.3	73.4	78.7	187.5	84	2.82	0.82	6.92		9.68	19	High	High	High	High	High	High	High	High	High	Not Found	High	Not Found	Not Found	High	High	High	1	-0.06	-0.05	-0.1	0.09	-0.19
TRUE	High	Master Protein	Q14558	Phosphoribosyl pyrophosphate synthase-associated protein 1 [OS=Homo sapiens]	1.192	1.263	1.505	0.965	1.56	0.637791	0.936059	0.344685	0.902216	0.140726	133.4	159	105.7		101.9	6.02	7.51	26.1		27.75	5	High	High	High	High	High	High	High	High	High	Not Found	Not Found	Not Found	Not Found	High	High	High	1	0.25	0.34	0.59	-0.05	0.64
TRUE	High	Master Protein	Q2TAY7	WD40 repeat-containing protein SMU1 [OS=Homo sapiens]	1.11	1.131	1.256	1.053	1.192	0.583946	0.503495	0.0931013	0.64568	0.446862	127.4	141.4	112.6		118.6	8.74	3.24	4.31		16.42	3	High	High	High	High	High	High	High	High	High	Not Found	Not Found	Not Found	Not Found	High	High	High	1	0.15	0.18	0.33	0.07	0.25
TRUE	High	Master Protein	Q16543	Hsp90 co-chaperone Cdc37 [OS=Homo sapiens]	0.833	0.995	0.829	0.843	0.983	0.0593677	0.957167	0.119882	0.126446	0.999978	135.7	113	136.3		115	8.06	4.18	9.78		3.49	11	High	High	High	High	High	High	High	High	High	Not Found	Not Found	Not Found	Not Found	High	High	High	1	-0.26	-0.01	-0.27	-0.25	-0.02
TRUE	High	Master Protein	Q7Z406-1	myosin-14 [OS=Homo sapiens]	0.787	0.928	0.731	0.752	0.972	0.450938	0.993849	0.585418	0.302197	0.932297	136	107.1	146.6		110.2	3.22	17.81	16.81		14.01	1	High	High	High	High	High	High	High	High	High	Not Found	Not Found	Not Found	Not Found	High	High	High	1	-0.34	-0.11	-0.45	-0.41	-0.04
TRUE	High	Master Protein	P62750	60S ribosomal protein L23a [OS=Homo sapiens]	0.965	0.884	0.853	0.942	0.905	0.96616	0.152552	0.0803067	0.327773	0.733666	120.1	115.9	135.9		128.1	1.63	6.66	4.61		9.1	10	High	High	High	High	High	High	High	High	High	Not Found	Not Found	Not Found	Not Found	High	High	High	1	-0.05	-0.18	-0.23	-0.09	-0.14
TRUE	High	Master Protein	Q9ULP0-6	Isoform 6 of Protein NDRG4 [OS=Homo sapiens]	1.12	1.13	1.266	1.324	0.956	0.94359	0.0344459	0.0162151	0.00275712	0.525323	119.7	134.1	106		140.3	10.94	5.21	5.61		7.07	4	High	High	High	High	High	High	High	High	High	Not Found	Not Found	Not Found	Not Found	High	High	High	1	0.16	0.18	0.34	0.4	-0.06
TRUE	High	Master Protein	Q15084-1	Protein disulfide-isomerase A6 [OS=Homo sapiens]	1.043	0.977	1.019	0.639	1.594	0.997241	0.747485	0.844066	0.650591	0.261815	134.4	140.2	137.5		87.9	12.25	2.77	22.71		29.42	18	High	High	High	High	High	High	High	High	High	Not Found	Not Found	Not Found	Not Found	High	High	High	1	0.06	-0.03	0.03	-0.65	0.67
TRUE	High	Master Protein	P14543-1	Nidogen-1 [OS=Homo sapiens]	0.911	0.971	0.885	0.853	1.037	0.85243	0.986586	0.682056	0.721732	0.999855	130.9	119.3	134.8		115	6.41	18.7	51.85		36.82	1	High	High	High	High	High	High	High	High	High	Not Found	Not Found	Not Found	Not Found	High	High	High	1	-0.13	-0.04	-0.18	-0.23	0.05
TRUE	High	Master Protein	Q8N556-2	Isoform 2 of Actin filament-associated protein 1 [OS=Homo sapiens]	0.873	0.89	0.777	0.935	0.831	0.637761	0.794238	0.221861	0.609437	0.819269	123.5	107.9	138.8		129.8	3.55	8.24	19.89		16.25	4	High	High	High	High	High	High	High	High	High	Not Found	Not Found	Not Found	Not Found	High	High	High	1	-0.2	-0.17	-0.36	-0.1	-0.27
TRUE	High	Master Protein	Q13418	Integrin-linked protein kinase [OS=Homo sapiens]	0.945	0.991	0.936	0.921	1.017	0.739324	0.974101	0.509632	0.5411	0.999921	128.8	121.7	129.9		119.6	3.84	1.44	2.06		9.71	5	High	High	High	High	High	High	High	High	High	Not Found	Not Found	Not Found	Not Found	High	High	High	1	-0.08	-0.01	-0.09	-0.12	0.02
TRUE	High	Master Protein	P25398	40S ribosomal protein S12 [OS=Homo sapiens]	1.052	0.989	1.041	1.03	1.011	0.752134	1	0.738329	0.918227	0.992903	82	86.3	82.9	163.4	85.4	1.95	2.81	9.24		3.07	10	High	High	High	High	High	High	High	High	High	Not Found	High	Not Found	Not Found	High	High	High	1	0.07	-0.02	0.06	0.04	0.02
TRUE	High	Master Protein	Q92598	Heat shock protein 105 kDa [OS=Homo sapiens]	1.07	1.124	1.202	0.998	1.204	0.622063	0.399595	0.0763556	0.967941	0.143449	129.9	139	115.6		115.4	5.81	2.74	7.52		14	29	High	High	High	High	High	High	High	High	High	Not Found	Not Found	Not Found	Not Found	High	High	High	1	0.1	0.17	0.27	0	0.27
TRUE	High	Master Protein	P78527	DNA-dependent protein kinase catalytic subunit [OS=Homo sapiens]	1.089	1.051	1.145	1.17	0.979	0.516656	0.342422	0.0485217	0.0143627	0.81171	120.4	131.1	114.5		134	4.72	3.36	5.89		4.22	71	High	High	High	High	High	High	High	High	High	Not Found	High	Not Found	Not Found	High	High	High	1	0.12	0.07	0.2	0.23	-0.03
TRUE	High	Master Protein	Q9H115	Beta-soluble NSF attachment protein [OS=Homo sapiens]	0.939	1.278	1.201	1.16	1.035	0.849416	0.00359785	0.00981776	0.1078	0.363854	137.8	129.4	107.8		125	4.9	7.94	4.03		7.33	14	High	High	High	High	High	High	High	High	High	Not Found	Not Found	Not Found	Not Found	High	High	High	1	-0.09	0.35	0.26	0.21	0.05
TRUE	High	Master Protein	P09110-1	3-ketoacyl-CoA thiolase, peroxisomal [OS=Homo sapiens]	1.024	0.97	0.993	0.872	1.14	0.948566	0.864735	0.584767	0.990614	0.430961	126.5	129.5	130.4		113.6	0.64	2.54	14.36		7.27	15	High	High	High	High	High	High	High	High	High	Not Found	Not Found	Not Found	Not Found	High	High	High	1	0.03	-0.04	-0.01	-0.2	0.19
TRUE	High	Master Protein	Q9H6T3	RNA polymerase II-associated protein 3 [OS=Homo sapiens]	1.162	0.746	0.867	0.842	1.029	0.945018	0.524729	0.820555	0.980096	0.959274	108	125.4	144.7		121.9	11.56	11.79	18		23.3	2	High	High	High	High	High	High	High	High	High	Not Found	Not Found	Not Found	Not Found	High	High	High	1	0.22	-0.42	-0.21	-0.25	0.04
TRUE	High	Master Protein	O75061-1	putative tyrosine-protein phosphatase auxilin [OS=Homo sapiens]	1.214	1.025	1.245	0.851	1.463	0.755741	0.969899	0.513803	0.995506	0.399916	124.4	151	121.3		103.3	24.76	17.51	24.32		38.14	14	High	High	High	High	High	High	High	High	High	Not Found	Not Found	Not Found	Not Found	High	High	High	1	0.28	0.04	0.32	-0.23	0.55
TRUE	High	Master Protein	Q14847	LIM and SH3 domain protein 1 [OS=Homo sapiens]	0.978	0.946	0.924	0.862	1.072	0.99905	0.955792	0.916439	0.773667	0.987449	126.7	123.8	134		115.5	8.65	4.79	9.32		15.34	12	High	High	High	High	High	High	High	High	High	Not Found	Not Found	Not Found	Not Found	High	High	High	1	-0.03	-0.08	-0.11	-0.21	0.1
TRUE	High	Master Protein	P51513-1	RNA-binding protein Nova-1 [OS=Homo sapiens]	1.062	0.746	0.792	0.933	0.849	0.963904	0.0836825	0.161167	0.999987	0.154227	107.5	114.1	144		134.4	1.75	9.44	14.17		13.35	7	High	High	High	High	High	High	High	High	High	Not Found	Not Found	Not Found	Not Found	High	High	High	1	0.09	-0.42	-0.34	-0.1	-0.24
TRUE	Low	Master Protein	Q15154-1	Pericentriolar material 1 protein [OS=Homo sapiens]	1.23	0.815	1.002	1.062	0.944	0.696275	0.685216	0.999997	0.968313	0.964212	105	129.2	128.9		136.9	24.33	7.82	13.5		26.52	1	High	High	High	High	High	High	High	High	High	Not Found	Not Found	Not Found	Not Found	High	High	High	1	0.3	-0.3	0	0.09	-0.08
TRUE	High	Master Protein	Q9UII2-1	ATPase inhibitor, mitochondrial [OS=Homo sapiens]	0.933	0.969	0.904	0.952	0.95	0.860731	0.700132	0.30749	0.994382	0.413155	126.6	118.2	130.7		124.5	2.78	5.81	1.79		8.46	4	High	High	High	High	High	High	High	High	High	High	Not Found	Not Found	Not Found	High	High	High	1	-0.1	-0.05	-0.15	-0.07	-0.07
TRUE	High	Master Protein	P24666-1	Low molecular weight phosphotyrosine protein phosphatase [OS=Homo sapiens]	1.111	1.007	1.119	1.12	0.999	0.586868	0.762237	0.988103	0.945969	0.995639	118.6	131.8	117.7		131.9	24.78	19.85	19.54		12.37	2	High	High	High	High	High	High	High	High	High	Not Found	Not Found	Not Found	Not Found	High	High	High	1	0.15	0.01	0.16	0.16	0
TRUE	High	Master Protein	P14868	Aspartate--tRNA ligase, cytoplasmic [OS=Homo sapiens]	0.979	0.9	0.881	0.917	0.96	0.865031	0.856278	0.447846	0.965505	0.698077	121.7	119.1	135.2		124	3.38	14.23	13.6		4.31	17	High	High	High	High	High	High	High	High	High	Not Found	Not Found	Not Found	Not Found	High	High	High	1	-0.03	-0.15	-0.18	-0.12	-0.06
TRUE	High	Master Protein	Q9P260-2	Isoform 2 of LisH domain and HEAT repeat-containing protein KIAA1468 [OS=Homo sapiens]	1.18	1.222	1.443	0.931	1.55	0.743108	0.960528	0.477968	0.989528	0.336461	133	157	108.8		101.2	17.83	11.35	32.33		17.39	8	High	High	High	High	High	High	High	High	High	Not Found	Not Found	Not Found	Not Found	High	High	High	1	0.24	0.29	0.53	-0.1	0.63
TRUE	High	Master Protein	Q12860	Contactin-1 [OS=Homo sapiens]	0.894	0.928	0.829	0.919	0.902	0.789403	0.657113	0.229338	0.45527	0.941438	126.2	112.8	136		125	1.05	8.04	15.66		6.32	24	High	High	High	High	High	High	High	High	High	Not Found	Not Found	Not Found	Not Found	High	High	High	1	-0.16	-0.11	-0.27	-0.12	-0.15
TRUE	High	Master Protein	P62140	Serine/threonine-protein phosphatase PP1-beta catalytic subunit [OS=Homo sapiens]	1.057	1.152	1.217	0.975	1.248	0.820889	0.690238	0.26924	0.921256	0.554522	132.6	140.1	115.1		112.2	7.55	8.52	22.86		16.06	6	High	High	High	High	High	High	High	High	High	Not Found	Not Found	Not Found	Not Found	High	High	High	1	0.08	0.2	0.28	-0.04	0.32
TRUE	High	Master Protein	Q9GZN8	UPF0687 protein C20orf27 [OS=Homo sapiens]	1.049	0.906	0.95	1.05	0.905	0.749877	0.968535	0.940808	0.648899	0.919711	116	121.6	128		134.4	16.09	10.53	12.02		5.85	1	High	High	High	High	High	High	High	High	High	Not Found	Not Found	Not Found	Not Found	High	High	High	1	0.07	-0.14	-0.07	0.07	-0.14
TRUE	High	Master Protein	Q5VSL9-1	striatin-interacting protein 1 [OS=Homo sapiens]	0.805	0.94	0.756	0.963	0.785	0.986468	0.901452	0.669865	0.999811	0.756342	0.8	0.7	0.9	496.8	0.8	10.64	20.81	18.78		10.4	5	High	High	High	High	High	High	High	High	High	Not Found	Not Found	High	Not Found	High	High	High	1	-0.31	-0.09	-0.4	-0.05	-0.35
TRUE	High	Master Protein	P48047	ATP synthase subunit O, mitochondrial [OS=Homo sapiens]	0.923	0.928	0.857	0.954	0.899	0.242678	0.127362	0.00636692	0.295093	0.103103	102.1	94.3	110	88.6	104.9	5.27	2.09	1.47		4.03	12	High	High	High	High	High	High	High	High	High	High	Not Found	Not Found	Not Found	High	High	High	1	-0.12	-0.11	-0.22	-0.07	-0.15
TRUE	High	Master Protein	P06748	Nucleophosmin [OS=Homo sapiens]	1.013	0.886	0.897	0.954	0.94	1	0.993103	0.991224	0.999925	0.997701	87.1	88.2	98.4	132.5	93.8	6.23	2.99	7.64	55.05	2.82	15	High	High	High	High	High	High	High	High	High	High	High	Not Found	High	High	High	High	1	0.02	-0.18	-0.16	-0.07	-0.09
TRUE	High	Master Protein	P61586	Transforming protein RhoA [OS=Homo sapiens]	0.856	1.057	0.906	1.025	0.883	0.104308	0.763975	0.463538	0.616675	0.0717743	78.5	67.2	74.2	204	76.1	6.3	0.73	6.22		5.28	4	High	High	High	High	High	High	High	High	High	Not Found	Not Found	Not Found	Not Found	High	High	High	1	-0.22	0.08	-0.14	0.04	-0.18
TRUE	High	Master Protein	Q00610-1	Clathrin heavy chain 1 [OS=Homo sapiens]	0.969	1.052	1.019	1.046	0.974	0.997205	0.975227	0.998882	0.996055	0.999975	87.6	84.9	83.3	157	87.2	1.31	2.59	3.19	25.05	3.1	87	High	High	High	High	High	High	High	High	High	High	High	High	High	High	High	High	1	-0.05	0.07	0.03	0.07	-0.04
TRUE	High	Master Protein	O94919	endonuclease domain-containing 1 protein [OS=Homo sapiens]	0.887	1.35	1.197	1.079	1.109	0.779689	0.086606	0.314487	0.587839	0.94042	145.9	129.4	108.1		116.6	14.54	5.03	5.67		12.74	11	High	High	High	High	High	High	High	High	High	Not Found	Not Found	High	Not Found	High	High	High	1	-0.17	0.43	0.26	0.11	0.15
TRUE	High	Master Protein	P62834	ras-related protein Rap-1A [OS=Homo sapiens]	0.983	1.225	1.205	1.404	0.858	0.950501	0.941446	0.999985	0.723922	0.742096	126.7	124.6	103.4		145.2	14.17	11.35	34.93		7.99	3	High	High	High	High	High	High	High	High	High	Not Found	Not Found	Not Found	Not Found	High	High	High	1	-0.02	0.29	0.27	0.49	-0.22
TRUE	High	Master Protein	O95373	Importin-7 [OS=Homo sapiens]	0.788	1.214	0.957	1.08	0.886	0.394275	0.236333	0.975274	0.493028	0.7185	142.9	112.5	117.6		127	9.4	6.19	19.84		16.49	9	High	High	High	High	High	High	High	High	High	Not Found	Not Found	Not Found	Not Found	High	High	High	1	-0.34	0.28	-0.06	0.11	-0.17
TRUE	High	Master Protein	P48637	glutathione synthetase [OS=Homo sapiens]	1.049	1.214	1.273	1.208	1.054	0.984971	0.570752	0.39453	0.878455	0.787762	129.3	135.6	106.5		128.6	14.45	3.2	13.31		12.92	14	High	High	High	High	High	High	High	High	High	High	High	Not Found	Not Found	High	High	High	1	0.07	0.28	0.35	0.27	0.08
TRUE	High	Master Protein	P31930	Cytochrome b-c1 complex subunit 1, mitochondrial [OS=Homo sapiens]	1.028	0.871	0.895	1.034	0.866	0.738306	0.344536	0.870292	0.982395	0.68668	114.6	117.8	131.5		136.1	16.07	6.58	10.99		9.82	16	High	High	High	High	High	High	High	High	High	Not Found	Not Found	Not Found	Not Found	High	High	High	1	0.04	-0.2	-0.16	0.05	-0.21
TRUE	High	Master Protein	P12004	proliferating cell nuclear antigen [OS=Homo sapiens]	1.187	1.08	1.282	1.376	0.932	0.0401185	0.912316	0.016427	0.00678449	0.901705	114	135.3	105.5		145.2	2.87	3.31	10.47		6.88	7	High	High	High	High	High	High	High	High	High	High	Not Found	Not Found	Not Found	High	High	High	1	0.25	0.11	0.36	0.46	-0.1
TRUE	High	Master Protein	P21953	2-oxoisovalerate dehydrogenase subunit beta, mitochondrial [OS=Homo sapiens]	0.847	1.081	0.916	1.004	0.912	0.399638	0.963884	0.646428	0.838008	0.982495	135.1	114.5	125		125.5	3.04	9.21	14.08		8.4	2	High	High	High	High	High	High	High	High	High	Not Found	Not Found	Not Found	Not Found	High	High	High	1	-0.24	0.11	-0.13	0.01	-0.13
TRUE	High	Master Protein	P51858	hepatoma-derived growth factor [OS=Homo sapiens]	1.078	0.832	0.896	0.903	0.992	0.536783	0.234531	0.895056	0.815807	0.997722	114.5	123.4	137.7		124.4	6.88	16.01	4.77		11.85	4	High	High	High	High	High	High	High	High	High	Not Found	High	Not Found	Not Found	High	High	High	1	0.11	-0.27	-0.16	-0.15	-0.01
TRUE	High	Master Protein	Q9HDC9	Adipocyte plasma membrane-associated protein [OS=Homo sapiens]	0.943	1.04	0.981	1.053	0.931	0.993771	0.998406	0.999677	0.998133	0.993119	127.6	120.4	122.7		129.3	7.23	10.08	15.16		9.06	17	High	High	High	High	High	High	High	High	High	Not Found	High	Not Found	Not Found	High	High	High	1	-0.08	0.06	-0.03	0.07	-0.1
TRUE	High	Master Protein	Q9Y277	Voltage-dependent anion-selective channel protein 3 [OS=Homo sapiens]	1.031	1.055	1.087	1.01	1.076	0.605991	0.41151	0.0602732	0.999725	0.04733	95.3	98.2	90.3	124.9	91.2	2.59	0.69	4.73		4.17	18	High	High	High	High	High	High	High	High	High	High	High	Not Found	Not Found	High	High	High	1	0.04	0.08	0.12	0.01	0.11
TRUE	High	Master Protein	P09455-1	Retinol-binding protein 1 [OS=Homo sapiens]	0.957	1.255	1.201	0.988	1.215	0.993124	0.946445	0.850908	0.935588	0.542063	141.2	135.1	112.5		111.2	17.78	22.74	5.07		41.55	12	High	High	High	High	High	High	High	High	High	Not Found	Not Found	Not Found	Not Found	High	High	High	1	-0.06	0.33	0.26	-0.02	0.28
TRUE	High	Master Protein	Q969V3	Nicalin [OS=Homo sapiens]	0.882	0.964	0.85	0.97	0.876	0.421436	0.79974	0.129108	0.98474	0.207473	127.3	112.3	132.1		128.2	7.77	16.85	7.12		6.78	7	High	High	High	High	High	High	High	High	High	Not Found	Not Found	Not Found	Not Found	High	High	High	1	-0.18	-0.05	-0.23	-0.04	-0.19
TRUE	High	Master Protein	P54577	Tyrosine--tRNA ligase, cytoplasmic [OS=Homo sapiens]	0.949	1.008	0.957	0.894	1.07	0.896439	0.704152	0.977352	0.983288	0.872481	130.6	124	129.6		115.9	4.34	5.6	14.47		12.39	30	High	High	High	High	High	High	High	High	High	Not Found	Not Found	Not Found	Not Found	High	High	High	1	-0.08	0.01	-0.06	-0.16	0.1
TRUE	High	Master Protein	O60493-1	sorting nexin-3 [OS=Homo sapiens]	0.935	0.994	0.929	0.871	1.066	0.999098	0.999996	0.998577	0.622394	0.708529	131	122.4	131.8		114.8	7.31	6.07	11.2		6.71	5	High	High	High	High	High	High	High	High	High	Not Found	Not Found	Not Found	Not Found	High	High	High	1	-0.1	-0.01	-0.11	-0.2	0.09
TRUE	High	Master Protein	Q9BS26	Endoplasmic reticulum resident protein 44 [OS=Homo sapiens]	0.838	1.164	0.976	0.907	1.076	0.106669	0.144047	0.996194	0.643852	0.762041	143.8	120.6	123.6		112	4.86	8.46	10.31		11.48	8	High	High	High	High	High	High	High	High	High	Not Found	Not Found	Not Found	Not Found	High	High	High	1	-0.25	0.22	-0.04	-0.14	0.11
TRUE	High	Master Protein	Q96KP4	cytosolic non-specific dipeptidase [OS=Homo sapiens]	1.09	0.865	0.943	1.043	0.904	0.99964	0.534941	0.588373	0.941976	0.877668	112.3	122.4	129.8		135.4	13.92	1.65	6.67		9.47	16	High	High	High	High	High	High	High	High	High	Not Found	Not Found	Not Found	Not Found	High	High	High	1	0.12	-0.21	-0.08	0.06	-0.15
TRUE	High	Master Protein	P23526-1	Adenosylhomocysteinase [OS=Homo sapiens]	0.986	1.025	1.011	1.004	1.007	0.963562	0.771478	0.957687	0.985496	0.998521	126.9	125.1	123.8		124.3	3.95	5.88	0.27		5.12	19	High	High	High	High	High	High	High	High	High	Not Found	Not Found	Not Found	Not Found	High	High	High	1	-0.02	0.04	0.02	0.01	0.01
TRUE	High	Master Protein	P15121	aldose reductase [OS=Homo sapiens]	1.009	0.995	1.004	1.047	0.959	0.98232	0.978637	0.999994	0.868886	0.879279	122.9	124.1	123.6		129.4	8.84	10.83	9.63		2.42	12	High	High	High	High	High	High	High	High	High	Not Found	Not Found	Not Found	Not Found	High	High	High	1	0.01	-0.01	0.01	0.07	-0.06
TRUE	High	Master Protein	Q9UDR5	Alpha-aminoadipic semialdehyde synthase, mitochondrial [OS=Homo sapiens]	0.988	0.836	0.826	0.837	0.987	0.991355	0.432509	0.308	0.251147	0.998432	119.4	118.1	142.9		119.6	22.09	9.53	5.37		17.43	4	High	High	High	High	High	High	High	High	High	Not Found	Not Found	Not Found	Not Found	High	High	High	1	-0.02	-0.26	-0.28	-0.26	-0.02
TRUE	High	Master Protein	P50148	Guanine nucleotide-binding protein G(Q) subunit alpha [OS=Homo sapiens]	0.928	0.947	0.879	0.975	0.901	0.813468	0.924831	0.481392	1	0.476295	124.6	115.6	131.5		128.3	3.6	2.73	16.07		13.05	9	High	High	High	High	High	High	High	High	High	Not Found	Not Found	Not Found	Not Found	High	High	High	1	-0.11	-0.08	-0.19	-0.04	-0.15
TRUE	High	Master Protein	Q6NUQ4	Transmembrane protein 214 [OS=Homo sapiens]	1.429	1.077	1.539	1.02	1.509	0.0890233	0.993586	0.0619389	0.983816	0.037712	116.2	166	107.9		110	9.94	12.09	8.1		22.71	2	High	High	High	High	High	High	High	High	High	Not Found	Not Found	Not Found	Not Found	High	High	High	1	0.51	0.11	0.62	0.03	0.59
TRUE	High	Master Protein	Q01968-1	Inositol polyphosphate 5-phosphatase OCRL-1 [OS=Homo sapiens]	0.889	0.847	0.752	0.85	0.885	0.859511	0.999943	0.881748	0.868052	0.999986	122.8	109.1	145		123.2	13.68	10.91	21.58		17.77	8	High	High	High	High	High	High	High	High	High	Not Found	Not Found	Not Found	Not Found	High	High	High	1	-0.17	-0.24	-0.41	-0.23	-0.18
TRUE	High	Master Protein	Q9C040	Tripartite motif-containing protein 2 [OS=Homo sapiens]	1.16	0.981	1.137	1.027	1.107	0.41927	0.997238	0.333455	0.956253	0.580647	118.3	137.2	120.6		123.9	13.24	6.49	4.4		2.07	19	High	High	High	High	High	High	High	High	High	Not Found	Not Found	Not Found	Not Found	High	High	High	1	0.21	-0.03	0.19	0.04	0.15
TRUE	High	Master Protein	Q99627-1	COP9 signalosome complex subunit 8 [OS=Homo sapiens]	0.933	0.968	0.903	0.992	0.911	0.859388	0.912546	0.514118	0.965298	0.768128	125.3	116.9	129.4		128.4	6.59	3.35	22.18		6.62	5	High	High	High	High	High	High	High	High	High	Not Found	Not Found	Not Found	Not Found	High	High	High	1	-0.1	-0.05	-0.15	-0.01	-0.13
TRUE	High	Master Protein	Q14160	protein scribble homolog [OS=Homo sapiens]	0.956	0.903	0.863	0.986	0.875	0.937946	0.766979	0.456459	0.979186	0.288161	120.3	115	133.2		131.4	5.43	3.41	11.84		12.98	2	High	High	High	High	High	High	High	High	High	Not Found	Not Found	Not Found	Not Found	High	High	High	1	-0.06	-0.15	-0.21	-0.02	-0.19
TRUE	High	Master Protein	Q16186	Proteasomal ubiquitin receptor ADRM1 [OS=Homo sapiens]	0.969	0.992	0.961	1.022	0.94	0.912812	0.922064	0.603443	0.97242	0.831508	124.8	120.9	125.8		128.6	3.77	5.82	7.63		4.98	3	High	High	High	High	High	High	High	High	High	Not Found	Not Found	Not Found	Not Found	High	High	High	1	-0.05	-0.01	-0.06	0.03	-0.09
TRUE	High	Master Protein	Q15274	nicotinate-nucleotide pyrophosphorylase [carboxylating] [OS=Homo sapiens]	0.939	0.95	0.893	0.877	1.017	0.689054	0.992474	0.538323	0.173637	0.793102	127.7	120	134.4		117.9	8.96	11.63	1.5		3.52	9	High	High	High	High	High	High	High	High	High	High	Not Found	Not Found	Not Found	High	High	High	1	-0.09	-0.07	-0.16	-0.19	0.02
TRUE	High	Master Protein	P61020	Ras-related protein Rab-5B [OS=Homo sapiens]	1.026	0.94	0.965	1.017	0.949	0.99877	0.586932	0.669135	0.985059	0.847681	119.8	123	127.5		129.7	1.4	3.62	7.65		6.7	5	High	High	High	High	High	High	High	High	High	Not Found	Not Found	Not Found	Not Found	High	High	High	1	0.04	-0.09	-0.05	0.02	-0.08
TRUE	High	Master Protein	Q6ZVM7	TOM1-like protein 2 [OS=Homo sapiens]	0.92	1.022	0.94	1.041	0.903	0.735066	0.994941	0.904471	1	0.906311	22.8	21	22.3	410.7	23.2	5.58	8.31	7.03		14.26	10	High	High	High	High	High	High	High	High	High	High	Not Found	Not Found	Not Found	High	High	High	1	-0.12	0.03	-0.09	0.06	-0.15
TRUE	High	Master Protein	Q86WA6	valacyclovir hydrolase [OS=Homo sapiens]	0.822	0.991	0.814	1.033	0.788	0.551793	0.973298	0.345498	0.962545	0.581534	129.1	106.1	130.3		134.6	6.22	14.13	7.34		18.19	5	High	High	High	High	High	High	High	High	High	Not Found	Not Found	Not Found	Not Found	High	High	High	1	-0.28	-0.01	-0.3	0.05	-0.34
TRUE	High	Master Protein	Q96IX5	Up-regulated during skeletal muscle growth protein 5 [OS=Homo sapiens]	0.929	1.11	1.032	0.842	1.225	0.998361	0.999921	0.999572	0.824683	0.871216	139.3	129.5	125.5		105.7	18.02	11.5	3.58		23.49	4	High	High	High	High	High	High	High	High	High	Not Found	Not Found	Not Found	Not Found	High	High	High	1	-0.11	0.15	0.04	-0.25	0.29
TRUE	High	Master Protein	P43686	26S proteasome regulatory subunit 6B [OS=Homo sapiens]	1.003	0.962	0.965	0.986	0.979	0.965159	0.759731	0.505309	0.394296	0.995728	122.9	123.3	127.8		126	2.55	3.55	3.9		7.61	18	High	High	High	High	High	High	High	High	High	Not Found	Not Found	Not Found	Not Found	High	High	High	1	0	-0.06	-0.05	-0.02	-0.03
TRUE	High	Master Protein	P38919	Eukaryotic initiation factor 4A-III [OS=Homo sapiens]	1.124	1.146	1.288	1.26	1.023	0.129259	0.322057	0.0102016	0.0192116	0.961979	122.1	137.2	106.5		134.2	4.33	6.35	9.7		6.08	8	High	High	High	High	High	High	High	High	High	Not Found	High	Not Found	Not Found	High	High	High	1	0.17	0.2	0.37	0.33	0.03
TRUE	High	Master Protein	P26374	Rab proteins geranylgeranyltransferase component A 2 [OS=Homo sapiens]	1.034	1.161	1.201	1.048	1.146	0.758258	0.204502	0.0512079	0.996064	0.0696051	131.7	136.1	113.4		118.8	5.12	8.41	1.88		9.48	3	High	High	High	High	High	High	High	High	High	Not Found	Not Found	Not Found	Not Found	High	High	High	1	0.05	0.22	0.26	0.07	0.2
TRUE	High	Master Protein	Q9BPU6	Dihydropyrimidinase-related protein 5 [OS=Homo sapiens]	0.972	0.903	0.878	1.02	0.861	0.620874	0.870202	0.211231	0.802086	0.0475555	92.8	90.3	102.8	109.3	104.8	4.19	4.75	7.71		5.03	32	High	High	High	High	High	High	High	High	High	High	Not Found	Not Found	High	High	High	High	1	-0.04	-0.15	-0.19	0.03	-0.22
TRUE	High	Master Protein	Q15459	splicing factor 3A subunit 1 [OS=Homo sapiens]	1.036	0.879	0.911	0.919	0.991	0.921359	0.0351866	0.0847048	0.200851	0.92223	118.5	122.8	134.8		123.9	3.7	4.34	12.54		3.8	7	High	High	High	High	High	High	High	High	High	Not Found	Not Found	Not Found	Not Found	High	High	High	1	0.05	-0.19	-0.13	-0.12	-0.01
TRUE	High	Master Protein	P01111	GTPase NRas [OS=Homo sapiens]	1.075	0.874	0.94	0.875	1.075	0.903634	0.882324	0.999934	0.621355	0.652288	118.5	127.4	135.5		118.5	11.72	19.74	4.74		26.28	3	High	High	High	High	High	High	High	High	High	Not Found	Not Found	Not Found	Not Found	High	High	High	1	0.1	-0.19	-0.09	-0.19	0.1
TRUE	High	Master Protein	P60953-1	Isoform 1 of Cell division control protein 42 homolog [OS=Homo sapiens]	0.908	1.06	0.963	0.997	0.966	0.624644	0.418304	0.97845	0.981298	0.999997	131.9	119.7	124.4		124	8.21	8.72	8.57		1.14	3	High	High	High	High	High	High	High	High	High	Not Found	Not Found	Not Found	Not Found	High	High	High	1	-0.14	0.08	-0.05	0	-0.05
TRUE	High	Master Protein	Q969S9	Ribosome-releasing factor 2, mitochondrial [OS=Homo sapiens]	0.814	1.225	0.997	1.369	0.728	0.562592	0.404334	0.989077	0.40699	0.565708	133.4	108.6	108.9		149.1	4.39	11.19	20.12		19.1	3	High	High	High	High	High	High	High	High	High	Not Found	Not Found	Not Found	Not Found	High	High	High	1	-0.3	0.29	0	0.45	-0.46
TRUE	High	Master Protein	Q9GZT3-1	SRA stem-loop-interacting RNA-binding protein, mitochondrial [OS=Homo sapiens]	0.997	0.884	0.881	0.907	0.972	0.919167	0.86693	0.533818	0.9503	0.819097	120.4	120	136.2		123.4	11.21	24.54	10.97		18.67	2	High	High	High	High	High	High	High	High	High	Not Found	Not Found	Not Found	Not Found	High	High	High	1	0	-0.18	-0.18	-0.14	-0.04
TRUE	High	Master Protein	O43143	Pre-mRNA-splicing factor ATP-dependent RNA helicase DHX15 [OS=Homo sapiens]	1.208	0.987	1.192	1.117	1.068	0.0329282	0.887014	0.0124398	0.107671	0.449128	114.9	138.8	116.4		130	5	5.16	8.01		4.85	16	High	High	High	High	High	High	High	High	High	Not Found	Not Found	Not Found	Not Found	High	High	High	1	0.27	-0.02	0.25	0.16	0.09
TRUE	High	Master Protein	Q9BTD8-1	RNA-binding protein 42 [OS=Homo sapiens]	1.105	0.954	1.055	1.068	0.987	0.624362	0.999969	0.600382	0.798692	0.982359	117	129.3	122.6		131	6.19	4.19	16.25		16.03	2	High	High	High	High	High	High	High	High	High	Not Found	Not Found	Not Found	Not Found	High	High	High	1	0.14	-0.07	0.08	0.1	-0.02
TRUE	High	Master Protein	P50453	Serpin B9 [OS=Homo sapiens]	0.847	1.053	0.892	1.14	0.783	0.656786	0.995926	0.776734	0.559906	0.175457	128.9	109.2	122.4		139.5	4.59	16.75	4.95		9.91	8	High	High	High	High	High	High	High	High	High	Not Found	Not Found	Not Found	Not Found	High	High	High	1	-0.24	0.07	-0.16	0.19	-0.35
TRUE	High	Master Protein	O96000	NADH dehydrogenase [ubiquinone] 1 beta subcomplex subunit 10 [OS=Homo sapiens]	1.161	0.791	0.918	0.902	1.018	0.982392	0.821391	0.955938	0.959861	0.999998	109.5	127.1	138.5		124.9	17.15	12.57	11.56		20.7	9	High	High	High	High	High	High	High	High	High	Not Found	Not Found	Not Found	Not Found	High	High	High	1	0.21	-0.34	-0.12	-0.15	0.03
TRUE	High	Master Protein	P09211	Glutathione S-transferase P [OS=Homo sapiens]	0.969	0.963	0.933	0.998	0.934	0.873939	0.87978	0.486632	0.999887	0.452859	123.6	119.8	128.4		128.2	4.51	3.19	5		11.45	11	High	High	High	High	High	High	High	High	High	Not Found	Not Found	Not Found	Not Found	High	High	High	1	-0.05	-0.05	-0.1	0	-0.1
TRUE	High	Master Protein	O75334-1	Liprin-alpha-2 [OS=Homo sapiens]	1.009	0.817	0.824	0.864	0.954	0.996394	0.97374	0.919623	0.746583	0.979425	116.5	117.6	142.6		123.3	10.89	5.34	23.16		25.29	5	High	High	High	High	High	High	High	High	High	Not Found	Not Found	Not Found	Not Found	High	High	High	1	0.01	-0.29	-0.28	-0.21	-0.07
TRUE	High	Master Protein	Q6UXH1	Cysteine-rich with EGF-like domain protein 2 [OS=Homo sapiens]	1.005	0.845	0.85	0.865	0.983	0.871871	0.73576	0.344131	0.717329	0.885736	118.7	119.3	140.5		121.4	8.11	7.22	9.97		14.65	1	High	High	High	High	High	High	High	High	High	Not Found	Not Found	Not Found	Not Found	High	High	High	1	0.01	-0.24	-0.24	-0.21	-0.03
TRUE	High	Master Protein	P20290-1	transcription factor BTF3 [OS=Homo sapiens]	0.928	0.874	0.811	0.992	0.818	0.99984	0.535896	0.576569	0.874429	0.938119	118.8	110.3	135.9		134.9	11.78	22.58	13.1		10.51	5	High	High	High	High	High	High	High	High	High	Not Found	Not Found	Not Found	Not Found	High	High	High	1	-0.11	-0.19	-0.3	-0.01	-0.29
TRUE	High	Master Protein	Q86V81	THO complex subunit 4 [OS=Homo sapiens]	0.849	0.99	0.841	1.035	0.812	0.286584	0.890142	0.109465	0.99986	0.0990503	128	108.7	129.3		133.9	5.34	9.27	10.94		15.87	5	High	High	High	High	High	High	High	High	High	Not Found	Not Found	Not Found	Not Found	High	High	High	1	-0.24	-0.01	-0.25	0.05	-0.3
TRUE	High	Master Protein	P84103	Serine/arginine-rich splicing factor 3 [OS=Homo sapiens]	1.271	1.072	1.363	1.362	1.001	0.653683	0.99811	0.559074	0.211287	0.844763	111.8	142	104.2		142	4.68	15.3	21.89		7.17	3	High	High	High	High	High	High	High	High	High	Not Found	Not Found	Not Found	Not Found	High	High	High	1	0.35	0.1	0.45	0.45	0
TRUE	High	Master Protein	Q9C0H2-1	Protein tweety homolog 3 [OS=Homo sapiens]	1.415	1.148	1.625	1.365	1.191	0.213874	0.536281	0.0305955	0.269336	0.44498	111.7	158.1	97.3		132.8	17.36	5.05	17.9		10.25	4	High	High	High	High	High	High	High	High	High	Not Found	High	Not Found	Not Found	High	High	High	1	0.5	0.2	0.7	0.45	0.25
TRUE	High	Master Protein	P30038	Delta-1-pyrroline-5-carboxylate dehydrogenase, mitochondrial [OS=Homo sapiens]	0.937	0.886	0.83	0.869	0.955	0.492471	0.240425	0.0308504	0.141748	0.707063	123.6	115.8	139.5		121.2	1.97	1.98	9.56		3.45	16	High	High	High	High	High	High	High	High	High	Not Found	Not Found	Not Found	Not Found	High	High	High	1	-0.09	-0.17	-0.27	-0.2	-0.07
TRUE	High	Master Protein	P31146	Coronin-1A [OS=Homo sapiens]	1.019	1.055	1.075	1.082	0.993	0.998193	0.496707	0.587339	0.32014	0.944677	125.2	127.6	118.7		128.5	7.75	2.96	5.4		6.82	13	High	High	High	High	High	High	High	High	High	Not Found	Not Found	Not Found	Not Found	High	High	High	1	0.03	0.08	0.1	0.11	-0.01
TRUE	High	Master Protein	Q9Y2J2-4	Isoform 4 of Band 4.1-like protein 3 [OS=Homo sapiens]	1.006	0.966	0.972	0.986	0.985	0.772497	0.903616	0.410884	0.838652	0.8486	123.1	123.8	127.4		125.7	1.83	6.07	2.02		4.35	5	High	High	High	High	High	High	High	High	High	Not Found	Not Found	Not Found	Not Found	High	High	High	1	0.01	-0.05	-0.04	-0.02	-0.02
TRUE	High	Master Protein	Q6P2Q9	Pre-mRNA-processing-splicing factor 8 [OS=Homo sapiens]	1.034	0.983	1.016	1.185	0.857	0.956529	0.989016	0.997263	0.0132714	0.0103143	117.5	121.4	119.5		141.6	4.33	5.51	5.21		5.43	21	High	High	High	High	High	High	High	High	High	Not Found	Not Found	Not Found	Not Found	High	High	High	1	0.05	-0.02	0.02	0.24	-0.22
TRUE	High	Master Protein	Q92696	geranylgeranyl transferase type-2 subunit alpha [OS=Homo sapiens]	1.06	0.924	0.979	0.985	0.994	0.99341	0.798195	0.91081	0.997505	0.963889	118.8	125.9	128.6		126.7	4.76	5.11	7.73		7.89	9	High	High	High	High	High	High	High	High	High	Not Found	Not Found	Not Found	Not Found	High	High	High	1	0.08	-0.11	-0.03	-0.02	-0.01
TRUE	High	Master Protein	Q13616	Cullin-1 [OS=Homo sapiens]	0.969	1.164	1.128	1.121	1.006	0.981854	0.913178	0.745327	0.911426	0.982552	131.9	127.8	113.3		127	23.63	27.63	19.67		3.29	10	High	High	High	High	High	High	High	High	High	Not Found	Not Found	Not Found	Not Found	High	High	High	1	-0.04	0.22	0.17	0.16	0.01
TRUE	High	Master Protein	Q96GA7	serine dehydratase-like [OS=Homo sapiens]	0.947	0.993	0.941	1	0.941	0.437708	0.991134	0.589284	0.990042	0.431999	126.2	119.6	127.1		127.1	13.07	2.15	4.03		5.94	6	High	High	High	High	High	High	High	High	High	Not Found	High	Not Found	Not Found	High	High	High	1	-0.08	-0.01	-0.09	0	-0.09
TRUE	High	Master Protein	Q8TB37-1	Iron-sulfur protein NUBPL [OS=Homo sapiens]	1.063	0.903	0.96	1.023	0.939	0.991013	0.392825	0.538134	0.993697	0.408128	116.2	123.5	128.7		131.6	3.64	15.51	1.98		1.46	3	High	High	High	High	High	High	High	High	High	Not Found	Not Found	Not Found	Not Found	High	High	High	1	0.09	-0.15	-0.06	0.03	-0.09
TRUE	High	Master Protein	Q9BVG4	Protein PBDC1 [OS=Homo sapiens]	0.949	1.029	0.976	0.997	0.979	0.996263	0.996969	0.999999	0.928201	0.932739	128.5	121.9	124.9		124.6	8.05	11.41	13.13		4.96	5	High	High	High	High	High	High	High	High	High	Not Found	Not Found	Not Found	Not Found	High	High	High	1	-0.08	0.04	-0.04	0	-0.03
TRUE	High	Master Protein	O00567	Nucleolar protein 56 [OS=Homo sapiens]	1.187	0.873	1.036	0.817	1.267	0.691702	0.998831	0.769945	0.999667	0.719075	117.1	139	134.2		109.7	19.09	6.58	21.71		11.48	7	High	High	High	High	High	High	High	High	High	Not Found	Not Found	Not Found	Not Found	High	High	High	1	0.25	-0.2	0.05	-0.29	0.34
TRUE	High	Master Protein	O76070	Gamma-synuclein [OS=Homo sapiens]	1.099	1.038	1.142	1.165	0.98	0.593095	0.99651	0.480454	0.187144	0.869954	119.5	131.4	115.1		134	5.67	5.1	14.12		4.71	11	High	High	High	High	High	High	High	High	High	Not Found	Not Found	Not Found	Not Found	High	High	High	1	0.14	0.05	0.19	0.22	-0.03
TRUE	High	Master Protein	P12532	Creatine kinase U-type, mitochondrial [OS=Homo sapiens]	1.038	1.029	1.068	1.014	1.053	0.802336	0.985118	0.616126	0.991589	0.771052	125.2	129.9	121.6		123.3	8.52	4.56	11.13		9.65	14	High	High	High	High	High	High	High	High	High	High	Not Found	Not Found	Not Found	High	High	High	1	0.05	0.04	0.1	0.02	0.08
TRUE	High	Master Protein	Q9GZQ8	Microtubule-associated proteins 1A/1B light chain 3B [OS=Homo sapiens]	1.09	1.182	1.289	0.918	1.404	0.999116	0.684969	0.551667	0.999948	0.616768	82.6	90	69.8	193.5	64.1	13.99	13.52	20.5	21	25.04	3	High	High	High	High	High	High	High	High	High	Not Found	Not Found	Not Found	Not Found	High	High	High	1	0.12	0.24	0.37	-0.12	0.49
TRUE	High	Master Protein	Q15417	Calponin-3 [OS=Homo sapiens]	0.849	0.927	0.787	0.761	1.035	0.637312	0.886265	0.288197	0.132401	0.935617	133.4	113.3	143.9		109.4	12.96	8.31	9		11.3	13	High	High	High	High	High	High	High	High	High	Not Found	High	Not Found	Not Found	High	High	High	1	-0.24	-0.11	-0.34	-0.39	0.05
TRUE	High	Master Protein	P31949	protein S100-A11 [OS=Homo sapiens]	0.903	0.865	0.78	0.661	1.18	0.942145	0.995522	0.986771	0.583366	0.765153	130.8	118	151.2		100	12.31	3.57	29.2		24.36	5	High	High	High	High	High	High	High	High	High	Not Found	Not Found	Not Found	Not Found	High	High	High	1	-0.15	-0.21	-0.36	-0.6	0.24
TRUE	High	Master Protein	P28161	Glutathione S-transferase Mu 2 [OS=Homo sapiens]	1.093	0.892	0.975	0.983	0.992	0.97781	0.857099	0.97759	0.996147	0.925528	115.9	126.6	129.9		127.7	5.43	11.48	5.82		21.43	4	High	High	High	High	High	High	High	High	High	Not Found	Not Found	Not Found	Not Found	High	High	High	1	0.13	-0.16	-0.04	-0.02	-0.01
TRUE	High	Master Protein	ENSEMBL:ENSBTAP00000016242	(Bos taurus) similar to alpha-tubulin I isoform 1	0.847	0.874	0.74	1.107	0.669	0.632166	0.748751	0.194747	0.924074	0.0826654	117.4	99.5	134.4		148.7	14.23	11.85	5.27		15.47	2	High	High	Not Found	High	High	Not Found	Not Found	High	High	Not Found	Not Found	Not Found	Not Found	Not Found	Not Found	High	1	-0.24	-0.19	-0.43	0.15	-0.58
TRUE	High	Master Protein	Q9UNL2	Translocon-associated protein subunit gamma [OS=Homo sapiens]	0.999	0.965	0.964	1.03	0.936	0.999799	0.986442	0.993941	0.788671	0.651991	121.9	121.8	126.3		130.1	1.9	9.93	8.36		15.33	1	High	High	High	High	High	High	High	High	High	Not Found	Not Found	Not Found	Not Found	High	High	High	1	0	-0.05	-0.05	0.04	-0.1
TRUE	High	Master Protein	Q02790	Peptidyl-prolyl cis-trans isomerase FKBP4 [OS=Homo sapiens]	0.981	0.971	0.952	0.938	1.015	0.996645	0.857096	0.755932	0.944914	0.967867	125.7	123.3	129.5		121.5	6.53	4.47	8.47		5.46	22	High	High	High	High	High	High	High	High	High	Not Found	High	Not Found	Not Found	High	High	High	1	-0.03	-0.04	-0.07	-0.09	0.02
TRUE	High	Master Protein	P51398-1	28S ribosomal protein S29, mitochondrial [OS=Homo sapiens]	1.071	1.054	1.129	0.778	1.45	0.350488	0.990539	0.48993	0.025527	0.00378259	133	142.5	126.2		98.2	8.79	4.91	7.6		11.75	6	High	High	High	High	High	High	High	High	High	Not Found	Not Found	Not Found	Not Found	High	High	High	1	0.1	0.08	0.17	-0.36	0.54
TRUE	High	Master Protein	P30508	HLA class I histocompatibility antigen, Cw-12 alpha chain [OS=Homo sapiens]	0.898	1.115	1.001	1.268	0.79	0.991452	0.999544	0.978692	0.808717	0.597755	127.1	114.2	114.1		144.6	8.69	17.29	21.64		9.47	2	High	High	High	High	High	High	High	High	High	Not Found	Not Found	Not Found	Not Found	High	High	High	1	-0.15	0.16	0	0.34	-0.34
TRUE	High	Master Protein	O75323-1	Protein NipSnap homolog 2 [OS=Homo sapiens]	1.009	0.912	0.921	0.925	0.995	0.933415	0.295844	0.134881	0.30985	0.921759	121.4	122.5	133.1		123.1	5.82	5.16	10.74		7.31	9	High	High	High	High	High	High	High	High	High	Not Found	Not Found	Not Found	Not Found	High	High	High	1	0.01	-0.13	-0.12	-0.11	-0.01
TRUE	High	Master Protein	P49419-2	Isoform 2 of Alpha-aminoadipic semialdehyde dehydrogenase [OS=Homo sapiens]	0.993	1.017	1.011	0.971	1.041	0.997841	0.925187	0.970678	0.99858	0.932523	127.2	126.4	125		121.4	4.47	4.89	8.87		9.22	21	High	High	High	High	High	High	High	High	High	Not Found	Not Found	Not Found	High	High	High	High	1	-0.01	0.02	0.02	-0.04	0.06
TRUE	High	Master Protein	P61081	NEDD8-conjugating enzyme Ubc12 [OS=Homo sapiens]	0.895	0.844	0.755	0.937	0.806	0.987727	0.999231	0.968488	0.999382	0.986713	119.3	106.8	141.4		132.5	3.65	9.95	33.01		34.07	8	High	High	High	High	High	High	High	High	High	Not Found	Not Found	Not Found	Not Found	High	High	High	1	-0.16	-0.24	-0.41	-0.09	-0.31
TRUE	High	Master Protein	Q9HC35	Echinoderm microtubule-associated protein-like 4 [OS=Homo sapiens]	0.949	1.009	0.957	1.125	0.85	0.797082	0.999975	0.776651	0.939639	0.468802	123.3	116.9	122.2		137.5	1.88	7.19	7.75		14.24	25	High	High	High	High	High	High	High	High	High	Not Found	Not Found	Not Found	High	High	High	High	1	-0.08	0.01	-0.06	0.17	-0.23
TRUE	High	Master Protein	O75347	Tubulin-specific chaperone A [OS=Homo sapiens]	0.893	0.854	0.763	0.902	0.845	0.928923	0.754254	0.42984	0.999717	0.474725	121.3	108.4	142.1		128.2	6.51	11	12.91		12.96	9	High	High	High	High	High	High	High	High	High	Not Found	Not Found	Not Found	Not Found	High	High	High	1	-0.16	-0.23	-0.39	-0.15	-0.24
TRUE	High	Master Protein	P14625	Endoplasmin [OS=Homo sapiens]	1.043	0.984	1.026	1.009	1.018	0.943375	0.999402	0.983622	0.999979	0.992224	99.5	103.8	101.1	93.5	102	2.19	2.32	1.64	20.7	4.58	55	High	High	High	High	High	High	High	High	High	High	High	Not Found	Not Found	High	High	High	1	0.06	-0.02	0.04	0.01	0.03
TRUE	High	Master Protein	Q14203	Dynactin subunit 1 [OS=Homo sapiens]	1.02	1.035	1.056	0.98	1.077	0.995294	0.150178	0.0911272	0.837296	0.022799	71.2	72.7	68.8	219.8	67.5	2.52	2.12	3.2		1.89	54	High	High	High	High	High	High	High	High	High	Not Found	High	Not Found	High	High	High	High	1	0.03	0.05	0.08	-0.03	0.11
TRUE	High	Master Protein	Q8N3R9-2	Isoform 2 of MAGUK p55 subfamily member 5 [OS=Homo sapiens]	0.821	1.139	0.935	0.684	1.367	0.990631	0.878845	0.968471	0.99874	0.93088	151.5	124.4	133.1		91	18.11	25.28	60.41		52.69	2	High	High	High	High	High	High	High	High	High	Not Found	Not Found	Not Found	Not Found	High	High	High	1	-0.28	0.19	-0.1	-0.55	0.45
TRUE	High	Master Protein	Q9NY33	dipeptidyl peptidase 3 [OS=Homo sapiens]	0.958	0.963	0.923	0.961	0.96	0.850995	0.978312	0.64654	0.999918	0.679736	125.2	119.9	130		124.9	8.85	5.44	5.28		3.65	17	High	High	High	High	High	High	High	High	High	Not Found	Not Found	Not Found	Not Found	High	High	High	1	-0.06	-0.05	-0.12	-0.06	-0.06
TRUE	High	Master Protein	P62328	Thymosin beta-4 [OS=Homo sapiens]	0.964	1.049	1.011	0.894	1.131	0.964779	0.82722	0.978402	0.998065	0.940675	132.6	127.9	126.5		113	4.02	5.52	7.08		21.71	6	High	High	High	High	High	High	High	High	High	Not Found	Not Found	Not Found	Not Found	High	High	High	1	-0.05	0.07	0.02	-0.16	0.18
TRUE	High	Master Protein	P52948-1	nuclear pore complex protein Nup98-Nup96 [OS=Homo sapiens]	0.893	0.738	0.659	0.839	0.785	0.704077	0.371014	0.0859498	0.970035	0.158696	114	101.8	154.5		129.6	13.93	9.41	18.92		17.91	6	High	High	High	High	High	High	High	High	High	Not Found	High	Not Found	Not Found	High	High	High	1	-0.16	-0.44	-0.6	-0.25	-0.35
TRUE	High	Master Protein	P00403	Cytochrome c oxidase subunit 2 [OS=Homo sapiens]	1.758	0.976	1.716	0.443	3.873	0.937751	0.747875	0.438219	0.916132	0.196607	118	207.5	120.9		53.6	51.24	24.07	36.76		78.5	6	High	High	High	High	High	High	High	High	High	Not Found	Not Found	Not Found	Not Found	High	High	High	1	0.81	-0.03	0.78	-1.17	1.95
TRUE	High	Master Protein	Q14683	structural maintenance of chromosomes protein 1a [OS=Homo sapiens]	1.239	0.857	1.062	1.061	1.001	0.414374	0.946463	0.704109	0.572579	0.995009	107.7	133.4	125.6		133.2	10.38	8.56	14.53		8.73	2	High	High	High	High	High	High	High	High	High	Not Found	Not Found	Not Found	Not Found	High	High	High	1	0.31	-0.22	0.09	0.08	0
TRUE	High	Master Protein	P62917	60S ribosomal protein L8 [OS=Homo sapiens]	0.904	1.082	0.978	0.969	1.009	0.269057	0.814969	0.69672	0.873436	0.983829	134.3	121.3	124.1		120.3	4.34	1.74	7.48		6.86	10	High	High	High	High	High	High	High	High	High	High	High	Not Found	Not Found	High	High	High	1	-0.15	0.11	-0.03	-0.04	0.01
TRUE	High	Master Protein	P20337	Ras-related protein Rab-3B [OS=Homo sapiens]	1.33	1.051	1.398	1.125	1.243	0.138615	0.280377	0.00944147	0.180451	0.218271	114.9	152.8	109.3		123	12.85	7.48	12.95		11.45	6	High	High	High	High	High	High	High	High	High	Not Found	Not Found	Not Found	Not Found	High	High	High	1	0.41	0.07	0.48	0.17	0.31
TRUE	High	Master Protein	Q9Y6M9	NADH dehydrogenase [ubiquinone] 1 beta subcomplex subunit 9 [OS=Homo sapiens]	1.122	0.718	0.806	0.923	0.873	0.999908	0.384897	0.413518	0.991772	0.557611	104.1	116.9	145.1		133.9	21.77	8.81	11.84		3.17	3	High	High	High	High	High	High	High	High	High	Not Found	Not Found	Not Found	Not Found	High	High	High	1	0.17	-0.48	-0.31	-0.12	-0.2
TRUE	High	Master Protein	Q14728	Major facilitator superfamily domain-containing protein 10 [OS=Homo sapiens]	1.169	0.846	0.989	0.899	1.101	0.361937	0.136127	0.877027	0.447285	0.842955	113.3	132.5	133.9		120.3	9.89	16.71	0.52		4.54	1	High	High	High	High	High	High	High	High	High	Not Found	Not Found	Not Found	Not Found	High	High	High	1	0.23	-0.24	-0.02	-0.15	0.14
TRUE	High	Master Protein	P46109	Crk-like protein [OS=Homo sapiens]	0.785	1.04	0.816	0.821	0.994	0.360985	0.995604	0.467771	0.795693	0.92778	141.4	111	136		111.6	9.84	6.34	7.12		17.13	7	High	High	High	High	High	High	High	High	High	Not Found	Not Found	Not Found	Not Found	High	High	High	1	-0.35	0.06	-0.29	-0.28	-0.01
TRUE	High	Master Protein	P60520	Gamma-aminobutyric acid receptor-associated protein-like 2 [OS=Homo sapiens]	0.977	1.083	1.058	1.102	0.96	0.99955	0.30193	0.343838	0.198656	0.972516	127.6	124.7	117.9		129.8	3.66	2.9	10.67		7.62	6	High	High	High	High	High	High	High	High	High	Not Found	Not Found	Not Found	Not Found	High	High	High	1	-0.03	0.11	0.08	0.14	-0.06
TRUE	High	Master Protein	P15289-1	arylsulfatase A [OS=Homo sapiens]	0.939	1.066	1.001	1.168	0.857	0.990588	0.978128	0.899928	0.994624	0.791859	125.9	118.2	118.1		137.9	13.1	7.87	18.64		6.39	7	High	High	High	High	High	High	High	High	High	Not Found	Not Found	Not Found	Not Found	High	High	High	1	-0.09	0.09	0	0.22	-0.22
TRUE	High	Master Protein	P21333	Filamin-A [OS=Homo sapiens]	0.828	0.818	0.677	0.688	0.985	0.084671	0.328836	0.00485593	0.00953852	0.985182	109	90.2	133.3	76	91.6	7.25	0.92	5.96	23.25	4.08	81	High	High	High	High	High	High	High	High	High	High	Not Found	Not Found	Not Found	High	High	High	1	-0.27	-0.29	-0.56	-0.54	-0.02
TRUE	High	Master Protein	Q96B49	Mitochondrial import receptor subunit TOM6 homolog [OS=Homo sapiens]	1.081	0.835	0.903	0.906	0.997	0.828613	0.999996	0.838552	0.983334	0.962693	114.6	123.9	137.2		124.3	19.11	14.16	36.42		9.57	2	High	High	High	High	High	High	High	High	High	Not Found	Not Found	Not Found	Not Found	High	High	High	1	0.11	-0.26	-0.15	-0.14	0
TRUE	High	Master Protein	Q3SX09	TREMBL:Q3SX09 (Bos taurus) similar to HBG protein	1.1	1.212	1.333	1.285	1.038	0.750182	0.260176	0.0648181	0.100971	0.988469	125.5	138	103.5		133	5.86	1.96	18		4.95	11	High	High	High	High	High	High	High	High	High	Not Found	Not Found	Not Found	Not Found	High	High	High	1	0.14	0.28	0.41	0.36	0.05
TRUE	High	Master Protein	P62241	40S ribosomal protein S8 [OS=Homo sapiens]	1.047	0.993	1.04	1.036	1.004	0.716098	0.999963	0.740842	0.80521	0.999261	122.1	127.8	122.9		127.3	7.39	3.09	2.4		5.05	11	High	High	High	High	High	High	High	High	High	Not Found	High	Not Found	Not Found	High	High	High	1	0.07	-0.01	0.06	0.05	0.01
TRUE	High	Master Protein	Q8TAT6-1	Nuclear protein localization protein 4 homolog [OS=Homo sapiens]	0.963	0.921	0.887	0.871	1.019	0.988526	0.903211	0.982506	0.757263	0.919242	125.2	120.6	135.9		118.3	8.3	14.97	20.58		4	5	High	High	High	High	High	High	High	High	High	Not Found	Not Found	Not Found	Not Found	High	High	High	1	-0.05	-0.12	-0.17	-0.2	0.03
TRUE	High	Master Protein	Q8IZP0	abl interactor 1 [OS=Homo sapiens]	0.772	1.067	0.824	0.956	0.862	0.105689	0.418423	0.728033	0.999998	0.718942	138.7	107.1	129.9		124.2	5.74	15.78	11.98		6.75	6	High	High	High	High	High	High	High	High	High	Not Found	Not Found	Not Found	Not Found	High	High	High	1	-0.37	0.09	-0.28	-0.06	-0.21
TRUE	High	Master Protein	P28288	ATP-binding cassette sub-family D member 3 [OS=Homo sapiens]	1.197	1.108	1.327	0.796	1.667	0.807734	0.756296	0.303574	1	0.302184	131	156.8	118.2		94.1	13.45	10.15	24.49		39.33	10	High	High	High	High	High	High	High	High	High	Not Found	Not Found	Not Found	Not Found	High	High	High	1	0.26	0.15	0.41	-0.33	0.74
TRUE	High	Master Protein	Q5VTR2	E3 ubiquitin-protein ligase BRE1A [OS=Homo sapiens]	1.063	1.045	1.11	1.115	0.996	0.895658	0.990002	0.75631	0.411826	0.915277	122.3	130	117.1		130.6	9.25	6.08	7.42		5.86	1	High	High	High	High	High	High	High	High	High	Not Found	Not Found	Not Found	Not Found	High	High	High	1	0.09	0.06	0.15	0.16	-0.01
TRUE	High	Master Protein	P27708	CAD protein [OS=Homo sapiens]	1.195	0.953	1.138	1.297	0.877	0.696334	0.990038	0.530622	0.261747	0.928419	108.5	129.7	114		147.8	18.19	4.57	4.62		13.43	8	High	High	High	High	High	High	High	High	High	Not Found	Not Found	Not Found	Not Found	High	High	High	1	0.26	-0.07	0.19	0.38	-0.19
TRUE	Medium	Master Protein	Q1X8D7	Leucine-rich repeat-containing protein 36 [OS=Homo sapiens]	0.952	0.998	0.95	1.025	0.927	0.974761	0.943246	0.999853	0.752854	0.828575	28.1	26.8	28.2	388.1	28.9	5.37	4.71	9.11	0.69	1.69	1	High	High	High	High	High	High	High	High	High	High	High	Not Found	Not Found	High	High	High	1	-0.07	0	-0.07	0.04	-0.11
TRUE	High	Master Protein	Q15121	Astrocytic phosphoprotein PEA-15 [OS=Homo sapiens]	0.836	0.893	0.746	0.746	1.001	0.350717	0.901092	0.142941	0.217961	0.988924	131.8	110.3	147.7		110.2	11.65	12.25	1.67		18.45	6	High	High	High	High	High	High	High	High	High	Not Found	Not Found	Not Found	Not Found	High	High	High	1	-0.26	-0.16	-0.42	-0.42	0
TRUE	High	Master Protein	P50991	T-complex protein 1 subunit delta [OS=Homo sapiens]	0.924	1.007	0.931	0.958	0.971	0.864083	0.997147	0.703863	0.995802	0.878018	72.7	67.2	72.2	218.8	69.1	5.09	2.26	3.9	21.13	5.22	29	High	High	High	High	High	High	High	High	High	High	High	Not Found	Not Found	High	High	High	1	-0.11	0.01	-0.1	-0.06	-0.04
TRUE	High	Master Protein	P19367-1	Hexokinase-1 [OS=Homo sapiens]	0.985	0.986	0.971	0.885	1.097	0.996278	0.959151	0.997321	0.958996	0.856689	96.9	95.4	98.3	122.5	86.9	10.34	2.37	15.32		15.23	49	High	High	High	High	High	High	High	High	High	Not Found	High	Not Found	Not Found	High	High	High	1	-0.02	-0.02	-0.04	-0.18	0.13
TRUE	High	Master Protein	P36405	ADP-ribosylation factor-like protein 3 [OS=Homo sapiens]	0.983	0.892	0.877	0.966	0.908	0.924639	0.37404	0.168944	0.985645	0.265496	119.4	117.4	133.9		129.3	10.38	4.87	5.79		1.08	9	High	High	High	High	High	High	High	High	High	Not Found	High	Not Found	Not Found	High	High	High	1	-0.02	-0.16	-0.19	-0.05	-0.14
TRUE	High	Master Protein	P51148	Ras-related protein Rab-5C [OS=Homo sapiens]	1.097	1.078	1.183	1.178	1.004	0.335268	0.889385	0.130126	0.377335	0.847882	121.4	133.2	112.7		132.7	10.08	5.47	9.2		5.83	6	High	High	High	High	High	High	High	High	High	Not Found	Not Found	Not Found	Not Found	High	High	High	1	0.13	0.11	0.24	0.24	0.01
TRUE	High	Master Protein	P05388	60S acidic ribosomal protein P0 [OS=Homo sapiens]	0.971	1.007	0.978	1.009	0.97	0.955258	0.998508	0.984269	0.97955	0.881318	126.1	122.5	125.2		126.3	4.67	5.97	7.19		8.65	14	High	High	High	High	High	High	High	High	High	Not Found	Not Found	High	Not Found	High	High	High	1	-0.04	0.01	-0.03	0.01	-0.04
TRUE	High	Master Protein	Q9UHY1	Nuclear receptor-binding protein [OS=Homo sapiens]	1.194	1.015	1.212	0.594	2.041	0.964918	0.778339	0.52363	0.936144	0.265925	132.9	158.6	130.8		77.7	22.86	17.97	30.78		64.72	5	High	High	High	High	High	High	High	High	High	Not Found	Not Found	Not Found	Not Found	High	High	High	1	0.26	0.02	0.28	-0.75	1.03
TRUE	High	Master Protein	O60763-1	General vesicular transport factor p115 [OS=Homo sapiens]	0.958	0.875	0.838	0.911	0.921	0.734206	0.141712	0.0330412	0.523988	0.237267	120.7	115.7	138		125.7	2.31	8.64	2.7		6.13	26	High	High	High	High	High	High	High	High	High	Not Found	Not Found	Not Found	High	High	High	High	1	-0.06	-0.19	-0.25	-0.13	-0.12
TRUE	High	Master Protein	O43399	Tumor protein D54 [OS=Homo sapiens]	0.906	1.033	0.936	0.827	1.132	0.598774	0.787418	0.984926	0.24326	0.374749	136.1	123.3	131.7		108.9	3.66	9.08	13.88		14.38	6	High	High	High	High	High	High	High	High	High	Not Found	Not Found	Not Found	Not Found	High	High	High	1	-0.14	0.05	-0.1	-0.27	0.18
TRUE	High	Master Protein	Q9BXJ9	N-alpha-acetyltransferase 15, NatA auxiliary subunit [OS=Homo sapiens]	1.006	1.078	1.084	1.145	0.947	0.999585	0.340933	0.385373	0.132038	0.844527	125.1	125.9	116.1		132.9	7.99	3.39	6.54		7.41	9	High	High	High	High	High	High	High	High	High	Not Found	Not Found	Not Found	Not Found	High	High	High	1	0.01	0.11	0.12	0.19	-0.08
TRUE	High	Master Protein	P06865	Beta-hexosaminidase subunit alpha [OS=Homo sapiens]	1.078	1.014	1.093	0.859	1.273	0.901681	0.808883	0.442994	0.831132	0.150152	127.9	137.8	126.1		108.3	4.72	3.63	18.39		7.14	12	High	High	High	High	High	High	High	High	High	Not Found	Not Found	Not Found	Not Found	High	High	High	1	0.11	0.02	0.13	-0.22	0.35
TRUE	High	Master Protein	Q14974	Importin subunit beta-1 [OS=Homo sapiens]	0.898	1.066	0.957	0.947	1.01	0.268357	0.705024	0.806594	0.837344	0.999898	134.2	120.5	126		119.3	4.22	7.12	1.84		7.79	21	High	High	High	High	High	High	High	High	High	Not Found	High	Not Found	Not Found	High	High	High	1	-0.16	0.09	-0.06	-0.08	0.01
TRUE	High	Master Protein	Q16143	Beta-synuclein [OS=Homo sapiens]	1.084	1.07	1.159	1.154	1.005	0.992386	0.993626	0.949698	0.920233	0.999619	122	132.3	114.1		131.6	7.76	22.32	23.26		12.62	2	High	High	High	High	High	High	High	High	High	Not Found	Not Found	Not Found	Not Found	High	High	High	1	0.12	0.1	0.21	0.21	0.01
TRUE	High	Master Protein	Q8IUC4	Rhophilin-2 [OS=Homo sapiens]	1.113	0.862	0.959	0.752	1.276	0.988696	0.91372	0.986087	0.593706	0.777887	120.6	134.2	140		105.2	11.34	13.93	17.77		15.81	1	High	High	High	High	High	High	High	High	High	Not Found	Not Found	Not Found	Not Found	High	High	High	1	0.15	-0.21	-0.06	-0.41	0.35
TRUE	High	Master Protein	P30046	D-dopachrome decarboxylase [OS=Homo sapiens]	1.157	0.936	1.083	0.862	1.256	0.545552	0.972528	0.33894	0.95981	0.179785	120.6	139.5	128.8		111.1	7.91	6.91	13.79		11.67	2	High	High	High	High	High	High	High	High	High	Not Found	Not Found	Not Found	Not Found	High	High	High	1	0.21	-0.1	0.12	-0.21	0.33
TRUE	High	Master Protein	Q9Y224	UPF0568 protein C14orf166 [OS=Homo sapiens]	1.023	1.025	1.048	1.037	1.011	0.999974	0.93596	0.947378	0.999505	0.914123	124.7	127.5	121.6		126.1	3.95	2.04	5.82		8.91	10	High	High	High	High	High	High	High	High	High	Not Found	Not Found	Not Found	Not Found	High	High	High	1	0.03	0.04	0.07	0.05	0.02
TRUE	High	Master Protein	P61106	Ras-related protein Rab-14 [OS=Homo sapiens]	0.985	1.041	1.025	1.015	1.01	0.984019	0.501337	0.695233	0.64285	0.999678	127.5	125.6	122.5		124.3	2.29	6.78	11.67		5.95	15	High	High	High	High	High	High	High	High	High	Not Found	Not Found	Not Found	Not Found	High	High	High	1	-0.02	0.06	0.04	0.02	0.01
TRUE	High	Master Protein	Q6PCE3	glucose 1,6-bisphosphate synthase [OS=Homo sapiens]	0.992	0.944	0.937	0.971	0.965	0.852264	0.053065	0.0175505	0.174665	0.40568	122.6	121.6	129.8		126	0.77	2.37	5.52		2.97	23	High	High	High	High	High	High	High	High	High	Not Found	Not Found	Not Found	Not Found	High	High	High	1	-0.01	-0.08	-0.09	-0.04	-0.05
TRUE	High	Master Protein	Q92947-1	Glutaryl-CoA dehydrogenase, mitochondrial [OS=Homo sapiens]	0.791	0.925	0.731	0.908	0.806	0.605845	0.272456	0.04721	0.63943	0.252098	129.8	102.6	140.3		127.3	19.3	4.8	11.17		8.91	6	High	High	High	High	High	High	High	High	High	Not Found	Not Found	Not Found	Not Found	High	High	High	1	-0.34	-0.11	-0.45	-0.14	-0.31
TRUE	Medium	Master Protein	Q9HD15	Steroid receptor RNA activator 1 [OS=Homo sapiens]	0.939	0.979	0.92	0.968	0.95	0.947181	0.988485	0.995693	0.998929	0.982254	126.6	118.9	129.3		125.1	19.13	19.05	9.01		7.03	1	High	High	High	High	High	High	High	High	High	Not Found	Not Found	Not Found	Not Found	High	High	High	1	-0.09	-0.03	-0.12	-0.05	-0.07
TRUE	High	Master Protein	P30050-1	60S ribosomal protein L12 [OS=Homo sapiens]	0.971	0.947	0.92	1.021	0.901	0.999919	0.955582	0.92038	0.929472	0.540802	71.1	69.1	75.1	208.1	76.6	4.67	4.86	6.39		11.62	7	High	High	High	High	High	High	High	High	High	High	Not Found	Not Found	Not Found	High	High	High	1	-0.04	-0.08	-0.12	0.03	-0.15
TRUE	High	Master Protein	Q7RTV0	PHD finger-like domain-containing protein 5A [OS=Homo sapiens]	0.903	1.016	0.918	1.094	0.839	0.642204	0.845105	0.257543	0.995124	0.345823	126.1	113.9	124.1		135.8	3.24	0.46	19.5		11.49	3	High	High	High	High	High	High	High	High	High	Not Found	Not Found	Not Found	Not Found	High	High	High	1	-0.15	0.02	-0.12	0.13	-0.25
TRUE	High	Master Protein	Q7Z2W4	zinc finger CCCH-type antiviral protein 1 [OS=Homo sapiens]	1.084	1.02	1.106	1.068	1.035	0.585334	0.991898	0.739819	0.972116	0.929611	121.6	131.8	119.2		127.3	9.35	17.04	1.2		14.79	4	High	High	High	High	High	High	High	High	High	Not Found	Not Found	Not Found	Not Found	High	High	High	1	0.12	0.03	0.14	0.09	0.05
TRUE	High	Master Protein	P12763	SWISS-PROT:P12763 (Bos taurus) Alpha-2-HS-glycoprotein precursor	1.498	1.056	1.583	1.434	1.104	0.403599	0.830072	0.0990697	0.207348	0.982848	63.6	95.3	60.2	194.6	86.3	17.59	8.6	26.3	36.76	0.23	18	High	High	High	High	High	High	High	High	High	High	High	Not Found	High	High	High	High	1	0.58	0.08	0.66	0.52	0.14
TRUE	High	Master Protein	Q9BSJ8	Extended synaptotagmin-1 [OS=Homo sapiens]	1.399	0.93	1.301	1.048	1.242	0.20741	0.999999	0.196321	1	0.193757	0.6	0.9	0.7	497.1	0.7	11.93	8.6	5.05		28.16	15	High	High	High	High	High	High	High	High	High	Not Found	Not Found	High	Not Found	High	High	High	1	0.48	-0.1	0.38	0.07	0.31
TRUE	Medium	Master Protein	Q6UW56	All-trans retinoic acid-induced differentiation factor [OS=Homo sapiens]	0.954	1.182	1.127	1.14	0.989	0.976898	0.830329	0.968049	0.967815	1	132.8	126.7	112.4		128.1	6.37	2.91	28.29		14.39	1	High	High	High	High	High	High	High	High	High	Not Found	Not Found	Not Found	Not Found	High	High	High	1	-0.07	0.24	0.17	0.19	-0.02
TRUE	High	Master Protein	P46783	40S ribosomal protein S10 [OS=Homo sapiens]	1.022	0.945	0.965	0.97	0.995	0.949636	0.765553	0.967967	0.999955	0.976842	121.8	124.4	128.8		125	3.63	3.05	8.49		3.05	12	High	High	High	High	High	High	High	High	High	Not Found	Not Found	Not Found	Not Found	High	High	High	1	0.03	-0.08	-0.05	-0.04	-0.01
TRUE	High	Master Protein	P21964-1	Catechol O-methyltransferase [OS=Homo sapiens]	0.964	1.052	1.013	0.965	1.05	0.984205	0.665365	0.847662	0.994133	0.721339	130.5	125.7	124.1		119.8	4.23	7.99	12.9		11.06	4	High	High	High	High	High	High	High	High	High	Not Found	Not Found	Not Found	Not Found	High	High	High	1	-0.05	0.07	0.02	-0.05	0.07
TRUE	High	Master Protein	Q02952-1	A-kinase anchor protein 12 [OS=Homo sapiens]	0.952	1.037	0.988	0.966	1.023	0.660178	0.852506	0.994957	0.492596	0.699284	90.9	86.5	87.6	150.5	84.6	4.5	2.96	1.2	6.4	2.14	68	High	High	High	High	High	High	High	High	High	High	High	Not Found	Not Found	High	High	High	1	-0.07	0.05	-0.02	-0.05	0.03
TRUE	High	Master Protein	Q9P035	Very-long-chain (3R)-3-hydroxyacyl-CoA dehydratase 3 [OS=Homo sapiens]	0.861	1.021	0.879	0.963	0.913	0.458084	0.936818	0.850073	0.994637	0.968345	66.5	57.2	65.1	248.5	62.7	4.64	10.41	5.31		8.16	7	High	High	High	High	High	High	High	High	High	High	Not Found	Not Found	Not Found	High	High	High	1	-0.22	0.03	-0.19	-0.05	-0.13
TRUE	High	Master Protein	O75964	ATP synthase subunit g, mitochondrial [OS=Homo sapiens]	1.042	0.933	0.972	1.003	0.969	0.588307	0.36643	0.970056	0.99784	0.993296	119.4	124.4	127.9		128.3	2.77	1.95	2.3		4.61	10	High	High	High	High	High	High	High	High	High	Not Found	Not Found	Not Found	Not Found	High	High	High	1	0.06	-0.1	-0.04	0	-0.04
TRUE	High	Master Protein	P45985	Dual specificity mitogen-activated protein kinase kinase 4 [OS=Homo sapiens]	0.831	0.976	0.811	0.979	0.829	0.330257	0.992618	0.452859	0.999341	0.514525	129.6	107.7	132.8		129.9	9.58	8.58	9.71		9.32	6	High	High	High	High	High	High	High	High	High	Not Found	Not Found	Not Found	Not Found	High	High	High	1	-0.27	-0.03	-0.3	-0.03	-0.27
TRUE	High	Master Protein	Q96S44	TP53-regulating kinase [OS=Homo sapiens]	0.726	1.145	0.831	0.996	0.834	0.260781	0.85883	0.630399	0.999119	0.703768	144.1	104.6	125.9		125.4	6.97	22.04	22.13		14.02	2	High	High	High	High	High	High	High	High	High	Not Found	Not Found	Not Found	Not Found	High	High	High	1	-0.46	0.2	-0.27	-0.01	-0.26
TRUE	High	Master Protein	O43583	density-regulated protein [OS=Homo sapiens]	0.912	1.012	0.923	1.134	0.814	0.992771	0.993766	0.999999	0.460584	0.453952	124.3	113.4	122.9		139.3	11.21	17.57	6.65		10.32	5	High	High	High	High	High	High	High	High	High	Not Found	Not Found	Not Found	Not Found	High	High	High	1	-0.13	0.02	-0.12	0.18	-0.3
TRUE	High	Master Protein	P20618	proteasome subunit beta type-1 [OS=Homo sapiens]	0.919	0.931	0.856	0.998	0.858	0.998881	0.987228	0.997645	0.995432	0.974915	123	113.1	132.1		131.8	11.7	8.21	25.42		34.63	11	High	High	High	High	High	High	High	High	High	Not Found	Not Found	Not Found	Not Found	High	High	High	1	-0.12	-0.1	-0.22	0	-0.22
TRUE	High	Master Protein	P23434	Glycine cleavage system H protein, mitochondrial [OS=Homo sapiens]	0.916	0.918	0.841	0.893	0.941	0.976177	0.953142	0.795716	0.926086	0.98895	125.7	115.1	136.9		122.3	4.85	10.89	7.3		21.63	2	High	High	High	High	High	High	High	High	High	Not Found	Not Found	Not Found	Not Found	High	High	High	1	-0.13	-0.12	-0.25	-0.16	-0.09
TRUE	High	Master Protein	Q9BQ69	O-acetyl-ADP-ribose deacetylase MACROD1 [OS=Homo sapiens]	1.152	0.931	1.073	0.845	1.27	0.777864	0.765313	0.999995	0.428286	0.44004	120.9	139.4	129.9		109.8	14.51	18.65	15.24		9.52	3	High	High	High	High	High	High	High	High	High	Not Found	Not Found	Not Found	Not Found	High	High	High	1	0.2	-0.1	0.1	-0.24	0.34
TRUE	High	Master Protein	P05496	ATP synthase F(0) complex subunit C1, mitochondrial [OS=Homo sapiens]	0.956	0.839	0.802	0.931	0.862	0.696937	0.403635	0.0738959	0.734058	0.372723	44.7	42.8	53.3	309.5	49.6	12.49	6.74	10.54		9.69	1	High	High	High	High	High	High	High	High	High	High	Not Found	Not Found	Not Found	High	High	High	1	-0.06	-0.25	-0.32	-0.1	-0.21
TRUE	High	Master Protein	Q16799-3	Isoform RTN1-C of Reticulon-1 [OS=Homo sapiens]	1.016	1.385	1.407	1.234	1.14	0.994728	0.368181	0.483614	0.943893	0.783739	137.8	140	99.5		122.8	6.47	6.77	23.82		15.77	2	High	High	High	High	High	High	High	High	High	Not Found	Not Found	Not Found	Not Found	High	High	High	1	0.02	0.47	0.49	0.3	0.19
TRUE	High	Master Protein	P43246-1	DNA mismatch repair protein MSH2 [OS=Homo sapiens]	1.409	1.144	1.611	0.957	1.684	0.641154	0.530432	0.115435	0.755784	0.423819	121.4	171	106.1		101.5	26.27	19.39	34.14		42.34	6	High	High	High	High	High	High	High	High	High	Not Found	Not Found	Not Found	Not Found	High	High	High	1	0.49	0.19	0.69	-0.06	0.75
TRUE	High	Master Protein	Q86Y82	Syntaxin-12 [OS=Homo sapiens]	1.077	1.101	1.186	0.801	1.48	0.999313	0.703954	0.58153	0.999003	0.453261	63.5	68.4	57.6	264.3	46.2	5.53	11.75	25.61		24.49	9	High	High	High	High	High	High	High	High	High	High	High	Not Found	Not Found	High	High	High	1	0.11	0.14	0.25	-0.32	0.57
TRUE	High	Master Protein	Q9Y6I3	epsin-1 [OS=Homo sapiens]	0.713	1.171	0.835	0.898	0.929	0.606464	0.482	0.995371	0.938392	0.985509	150	106.9	128.1		115	19.13	15.07	26.36		13.61	5	High	High	High	High	High	High	High	High	High	Not Found	Not Found	Not Found	Not Found	High	High	High	1	-0.49	0.23	-0.26	-0.16	-0.11
TRUE	High	Master Protein	P11216	Glycogen phosphorylase, brain form [OS=Homo sapiens]	1.091	1.094	1.194	0.894	1.335	0.992375	0.866262	0.654125	1	0.644623	76.7	83.7	70.1	207	62.7	8.59	5.48	12.28	40.05	20.83	33	High	High	High	High	High	High	High	High	High	High	High	Not Found	High	High	High	High	1	0.13	0.13	0.26	-0.16	0.42
TRUE	High	Master Protein	Q9BVP2	Guanine nucleotide-binding protein-like 3 [OS=Homo sapiens]	1.172	0.863	1.012	1.177	0.86	0.668713	0.802189	0.994156	0.264907	0.361471	106.5	124.9	123.4		145.2	19.99	10.35	4.54		10.98	2	High	High	High	High	High	High	High	High	High	Not Found	Not Found	Not Found	Not Found	High	High	High	1	0.23	-0.21	0.02	0.23	-0.22
TRUE	High	Master Protein	P53990-5	Isoform 5 of IST1 homolog [OS=Homo sapiens]	0.913	0.995	0.908	1.063	0.854	0.690839	0.999532	0.796702	0.9312	0.394196	57.8	52.7	58.1	269.7	61.7	5.28	5.58	12.32		7.35	10	High	High	High	High	High	High	High	High	High	High	Not Found	Not Found	Not Found	High	High	High	1	-0.13	-0.01	-0.14	0.09	-0.23
TRUE	High	Master Protein	Q9BTE1	Dynactin subunit 5 [OS=Homo sapiens]	0.841	0.979	0.823	0.939	0.876	0.0801015	0.987847	0.0510071	0.874695	0.146238	130.8	110	133.7		125.5	5.27	16.02	5.58		5.53	2	High	High	High	High	High	High	High	High	High	Not Found	Not Found	High	Not Found	High	High	High	1	-0.25	-0.03	-0.28	-0.09	-0.19
TRUE	High	Master Protein	Q08495-1	Dematin [OS=Homo sapiens]	1.032	0.914	0.943	1.014	0.931	1	0.940547	0.938024	0.988454	0.812754	118	121.9	129.2		130.9	8.66	8.32	15.95		12.97	1	High	High	High	High	High	High	High	High	High	Not Found	Not Found	Not Found	Not Found	High	High	High	1	0.05	-0.13	-0.08	0.02	-0.1
TRUE	High	Master Protein	P82675	28S ribosomal protein S5, mitochondrial [OS=Homo sapiens]	0.826	1.124	0.928	1.198	0.774	0.768971	0.999529	0.822584	0.875228	0.423927	132.2	109.2	117.6		141	16.23	8.78	17.05		15	3	High	High	High	High	High	High	High	High	High	Not Found	Not Found	Not Found	Not Found	High	High	High	1	-0.28	0.17	-0.11	0.26	-0.37
TRUE	High	Master Protein	P52292	Importin subunit alpha-1 [OS=Homo sapiens]	1.15	1.114	1.28	1.151	1.113	0.027004	0.21194	0.00179191	0.0372622	0.15454	122.5	140.9	110		126.6	3.74	5.5	4.26		6.57	9	High	High	High	High	High	High	High	High	High	Not Found	Not Found	Not Found	Not Found	High	High	High	1	0.2	0.16	0.36	0.2	0.15
TRUE	High	Master Protein	Q99460	26S proteasome non-ATPase regulatory subunit 1 [OS=Homo sapiens]	0.972	1.032	1.003	1.068	0.94	0.999996	0.99976	0.99996	0.941592	0.90864	82.3	80	79.7	173	85.1	2.69	4.92	5.76		3.03	26	High	High	High	High	High	High	High	High	High	Not Found	High	Not Found	Not Found	High	High	High	1	-0.04	0.05	0	0.09	-0.09
TRUE	High	Master Protein	Q9Y3U8	60S ribosomal protein L36 [OS=Homo sapiens]	0.897	1.219	1.093	0.96	1.139	0.997596	0.860677	0.771789	0.999398	0.70959	142.7	128	117		112.3	18.47	8.97	10.35		10.33	3	High	High	High	High	High	High	High	High	High	Not Found	Not Found	Not Found	Not Found	High	High	High	1	-0.16	0.29	0.13	-0.06	0.19
TRUE	High	Master Protein	Q9HAV0	Guanine nucleotide-binding protein subunit beta-4 [OS=Homo sapiens]	1.194	0.843	1.006	1.011	0.994	0.882406	0.56685	0.926809	0.997079	0.850705	109.1	130.3	129.5		131	11.15	14.31	15.06		10.86	5	High	High	High	High	High	High	High	High	High	Not Found	Not Found	Not Found	Not Found	High	High	High	1	0.26	-0.25	0.01	0.02	-0.01
TRUE	High	Master Protein	Q9BRX8-1	Redox-regulatory protein FAM213A [OS=Homo sapiens]	1.039	1.045	1.086	1.056	1.028	0.896786	0.915056	0.567544	0.934907	0.872135	124.8	129.7	119.4		126.1	3.37	5.47	8.7		4.51	7	High	High	High	High	High	High	High	High	High	Not Found	Not Found	Not Found	Not Found	High	High	High	1	0.06	0.06	0.12	0.08	0.04
TRUE	High	Master Protein	P07858	Cathepsin B [OS=Homo sapiens]	1.117	1.557	1.74	1.184	1.47	0.284212	0.000126882	2.80355e-05	0.267365	0.000132122	142.1	158.7	91.2		108	5.6	6.29	7.3		5.99	9	High	High	High	High	High	High	High	High	High	Not Found	Not Found	Not Found	Not Found	High	High	High	1	0.16	0.64	0.8	0.24	0.56
TRUE	High	Master Protein	P40763	Signal transducer and activator of transcription 3 [OS=Homo sapiens]	0.937	1.089	1.021	0.943	1.083	0.952453	0.611784	0.878764	0.779799	0.387775	134.4	125.9	123.4		116.3	9.78	5.39	10.8		8.53	12	High	High	High	High	High	High	High	High	High	Not Found	Not Found	Not Found	Not Found	High	High	High	1	-0.09	0.12	0.03	-0.08	0.11
TRUE	High	Master Protein	P34897-1	Serine hydroxymethyltransferase, mitochondrial [OS=Homo sapiens]	0.83	0.979	0.813	0.888	0.915	0.0914617	0.835741	0.0282574	0.512797	0.209979	133	110.4	135.9		120.7	5.83	9.1	14.78		7.92	16	High	High	High	High	High	High	High	High	High	Not Found	Not Found	Not Found	Not Found	High	High	High	1	-0.27	-0.03	-0.3	-0.17	-0.13
TRUE	High	Master Protein	P18085	ADP-ribosylation factor 4 [OS=Homo sapiens]	1.041	1.051	1.094	0.789	1.387	0.91053	0.86249	0.514859	0.998789	0.594739	133.6	139.1	127.1		100.2	16.25	2.21	25.55		30.61	5	High	High	High	High	High	High	High	High	High	Not Found	High	Not Found	Not Found	High	High	High	1	0.06	0.07	0.13	-0.34	0.47
TRUE	High	Master Protein	Q9Y394	Dehydrogenase/reductase SDR family member 7 [OS=Homo sapiens]	0.892	1.079	0.962	1.017	0.946	0.269971	0.921506	0.555261	0.984013	0.74997	132.9	118.6	123.2		125.3	11.68	6.21	11.04		5.92	10	High	High	High	High	High	High	High	High	High	Not Found	Not Found	Not Found	Not Found	High	High	High	1	-0.17	0.11	-0.06	0.02	-0.08
TRUE	High	Master Protein	Q15424-1	Scaffold attachment factor B1 [OS=Homo sapiens]	0.972	1.004	0.976	1.023	0.953	0.915682	0.963454	0.692814	0.917694	0.362079	125.4	121.9	124.9		127.8	3.14	2.66	2.91		1.11	4	High	High	High	High	High	High	High	High	High	Not Found	Not Found	Not Found	Not Found	High	High	High	1	-0.04	0.01	-0.04	0.03	-0.07
TRUE	High	Master Protein	P27816-1	Microtubule-associated protein 4 [OS=Homo sapiens]	0.855	0.906	0.775	0.851	0.91	0.119544	0.289335	0.00850299	0.0640788	0.487161	128.3	109.7	141.6		120.5	9.34	5.29	6.52		4.84	23	High	High	High	High	High	High	High	High	High	Not Found	Not Found	Not Found	Not Found	High	High	High	1	-0.23	-0.14	-0.37	-0.23	-0.14
TRUE	High	Master Protein	P35580	Myosin-10 [OS=Homo sapiens]	1.001	0.902	0.903	0.934	0.967	0.995361	0.918603	0.759333	0.935856	0.991948	83.5	83.6	92.5	154.1	86.4	4.13	3.16	2.99	26.85	4.49	111	High	High	High	High	High	High	High	High	High	High	High	High	Not Found	High	High	High	1	0	-0.15	-0.15	-0.1	-0.05
TRUE	High	Master Protein	P38159-1	RNA-binding motif protein, X chromosome [OS=Homo sapiens]	1.278	0.959	1.226	0.919	1.334	0.818051	0.954378	0.457572	0.999574	0.560341	45.6	58.2	47.5	305	43.7	13.07	6.15	23.05		30.06	5	High	High	High	High	High	High	High	High	High	Not Found	High	Not Found	Not Found	High	High	High	1	0.35	-0.06	0.29	-0.12	0.42
TRUE	High	Master Protein	P41567	eukaryotic translation initiation factor 1 [OS=Homo sapiens]	1.064	0.892	0.95	0.897	1.058	0.906345	0.7434	0.983983	0.972513	0.999846	119.3	127	133.7		120	11.64	14.31	11.15		0.94	3	High	High	High	High	High	High	High	High	High	Not Found	Not Found	Not Found	Not Found	High	High	High	1	0.09	-0.16	-0.07	-0.16	0.08
TRUE	High	Master Protein	Q99436	Proteasome subunit beta type-7 [OS=Homo sapiens]	0.91	0.948	0.863	0.894	0.965	0.893752	0.572393	0.25428	0.630509	0.850109	127.9	116.4	134.9		120.7	10.64	4.3	6.97		1.13	6	High	High	High	High	High	High	High	High	High	Not Found	Not Found	Not Found	Not Found	High	High	High	1	-0.14	-0.08	-0.21	-0.16	-0.05
TRUE	High	Master Protein	P35998	26S proteasome regulatory subunit 7 [OS=Homo sapiens]	1.001	0.952	0.953	0.925	1.03	0.956161	0.944365	0.999998	0.347836	0.368681	70	70.1	73.6	218.3	68.1	2.26	6.3	3.62		1.77	27	High	High	High	High	High	High	High	High	High	High	Not Found	Not Found	Not Found	High	High	High	1	0	-0.07	-0.07	-0.11	0.04
TRUE	High	Master Protein	P49591	Serine--tRNA ligase, cytoplasmic [OS=Homo sapiens]	0.969	1.087	1.053	1.061	0.993	0.87352	0.189347	0.480532	0.421718	0.999362	129.4	125.3	119.1		126.3	2.36	0.51	7.6		0.57	18	High	High	High	High	High	High	High	High	High	Not Found	High	Not Found	Not Found	High	High	High	1	-0.05	0.12	0.07	0.08	-0.01
TRUE	High	Master Protein	Q14247-1	Src substrate cortactin [OS=Homo sapiens]	1.001	0.887	0.888	0.854	1.04	0.992605	0.826456	0.933208	0.541876	0.854287	122.2	122.4	137.7		117.7	10.57	3.05	11.27		2.55	19	High	High	High	High	High	High	High	High	High	Not Found	Not Found	Not Found	Not Found	High	High	High	1	0	-0.17	-0.17	-0.23	0.06
TRUE	High	Master Protein	P12236	ADP/ATP translocase 3 [OS=Homo sapiens]	0.974	0.927	0.902	0.981	0.92	0.980639	0.895419	0.714379	0.999962	0.68895	121.6	118.4	131.2		128.8	9.07	3.04	8.54		8.04	3	High	High	High	High	High	High	High	High	High	Not Found	Not Found	Not Found	Not Found	High	High	High	1	-0.04	-0.11	-0.15	-0.03	-0.12
TRUE	High	Master Protein	P62304	small nuclear ribonucleoprotein E [OS=Homo sapiens]	0.799	0.664	0.53	0.997	0.532	0.615427	0.861621	0.253982	0.929986	0.515513	104	83.1	156.7		156.2	27.72	27.42	25.59		43.47	4	High	High	High	High	High	High	High	High	High	Not Found	Not Found	Not Found	Not Found	High	High	High	1	-0.32	-0.59	-0.91	0	-0.91
TRUE	High	Master Protein	P16949-1	Stathmin [OS=Homo sapiens]	0.998	0.871	0.869	0.958	0.907	0.999214	0.834387	0.923458	0.994315	0.759155	89.1	88.9	102.4	121.5	98.1	3.06	4.33	14.87		9.78	10	High	High	High	High	High	High	High	High	High	Not Found	High	Not Found	Not Found	High	High	High	1	0	-0.2	-0.2	-0.06	-0.14
TRUE	High	Master Protein	Q9UL26	Ras-related protein Rab-22A [OS=Homo sapiens]	1.115	0.908	1.013	1.052	0.963	0.613224	0.895901	0.941585	0.815828	0.987791	114.3	127.4	125.9		132.4	11.41	9.53	9.23		9.64	4	High	High	High	High	High	High	High	High	High	Not Found	Not Found	Not Found	Not Found	High	High	High	1	0.16	-0.14	0.02	0.07	-0.06
TRUE	High	Master Protein	Q9UNH7-1	Sorting nexin-6 [OS=Homo sapiens]	0.935	0.954	0.892	1.012	0.881	0.991996	0.686437	0.532657	0.993618	0.67495	123.6	115.6	129.6		131.2	6.65	10.96	5.28		9.07	18	High	High	High	High	High	High	High	High	High	Not Found	Not Found	Not Found	Not Found	High	High	High	1	-0.1	-0.07	-0.17	0.02	-0.18
TRUE	High	Master Protein	Q06481	Amyloid-like protein 2 [OS=Homo sapiens]	1.051	0.988	1.038	1.137	0.913	1	0.99514	0.994834	0.417226	0.539482	118.7	124.7	120.1		136.5	5.37	14.69	4.52		6.91	8	High	High	High	High	High	High	High	High	High	Not Found	Not Found	Not Found	Not Found	High	High	High	1	0.07	-0.02	0.05	0.19	-0.13
TRUE	High	Master Protein	Q14195-2	Isoform LCRMP-4 of Dihydropyrimidinase-related protein 3 [OS=Homo sapiens]	0.99	1.038	1.027	1.033	0.995	1	1	1	0.999998	1	69.1	68.4	66.6	227	68.8	6.6	4.44	6.48	127.55	1.94	38	High	High	High	High	High	High	High	High	High	High	Not Found	High	High	High	High	High	1	-0.01	0.05	0.04	0.05	-0.01
TRUE	High	Master Protein	P46926	glucosamine-6-phosphate isomerase 1 [OS=Homo sapiens]	1.153	1.12	1.292	1.145	1.128	0.367856	0.826799	0.118535	0.698868	0.485731	122.9	141.8	109.7		125.6	7.06	13.06	10.83		12.92	4	High	High	High	High	High	High	High	High	High	Not Found	Not Found	Not Found	Not Found	High	High	High	1	0.21	0.16	0.37	0.2	0.17
TRUE	High	Master Protein	P36507	Dual specificity mitogen-activated protein kinase kinase 2 [OS=Homo sapiens]	0.987	1.061	1.048	1.014	1.033	0.899602	0.489302	0.85435	0.900365	0.99945	128.7	127.1	121.3		123	6.64	5.45	9.11		7.08	5	High	High	High	High	High	High	High	High	High	Not Found	Not Found	Not Found	Not Found	High	High	High	1	-0.02	0.09	0.07	0.02	0.05
TRUE	High	Master Protein	O95757	Heat shock 70 kDa protein 4L [OS=Homo sapiens]	1.083	1.145	1.24	1.073	1.156	0.892762	0.847686	0.39129	0.897069	0.842507	36.7	39.8	32.1	357.1	34.4	22.49	9.18	14.59		20.17	21	High	High	High	High	High	High	High	High	High	High	Not Found	Not Found	Not Found	High	High	High	1	0.12	0.19	0.31	0.1	0.21
TRUE	High	Master Protein	Q8N8N7-1	Prostaglandin reductase 2 [OS=Homo sapiens]	0.968	1.097	1.062	1.172	0.906	0.913255	1	0.91632	0.999884	0.89191	126.6	122.6	115.4		135.3	18.18	3.47	27.03		9.73	2	High	High	High	High	High	High	High	High	High	Not Found	Not Found	Not Found	Not Found	High	High	High	1	-0.05	0.13	0.09	0.23	-0.14
TRUE	High	Master Protein	O95834-3	Isoform 3 of Echinoderm microtubule-associated protein-like 2 [OS=Homo sapiens]	0.99	1.193	1.181	1.203	0.982	0.963001	0.651115	0.401626	0.28832	0.992415	130.3	129	109.3		131.4	18.04	5.68	9.09		2.64	6	High	High	High	High	High	High	High	High	High	Not Found	Not Found	Not Found	Not Found	High	High	High	1	-0.01	0.25	0.24	0.27	-0.03
TRUE	High	Master Protein	P06744	glucose-6-phosphate isomerase [OS=Homo sapiens]	1.18	1.063	1.255	0.872	1.438	0.819367	0.939027	0.421711	0.99999	0.385086	69.7	82.3	65.6	225.2	57.2	16.06	8.24	15.03	3.52	21.73	15	High	High	High	High	High	High	High	High	High	High	High	Not Found	Not Found	High	High	High	1	0.24	0.09	0.33	-0.2	0.52
TRUE	High	Master Protein	P46821	microtubule-associated protein 1B [OS=Homo sapiens]	0.936	0.998	0.934	0.979	0.954	0.999154	1	0.998723	0.999994	0.999597	95	88.9	95.2	127.8	93.2	3	0.74	1.29	82.19	1.66	131	High	High	High	High	High	High	High	High	High	High	High	Not Found	Not Found	High	High	High	1	-0.1	0	-0.1	-0.03	-0.07
TRUE	High	Master Protein	Q9Y3E1	Hepatoma-derived growth factor-related protein 3 [OS=Homo sapiens]	1.025	1.016	1.042	1.144	0.911	0.999864	0.999874	1	0.704026	0.705533	37.8	38.7	37.1	343.9	42.5	5.16	2.81	22.44		7.7	4	High	High	High	High	High	High	High	High	High	High	Not Found	Not Found	Not Found	High	High	High	1	0.04	0.02	0.06	0.19	-0.13
TRUE	High	Master Protein	A6NKG5	retrotransposon-like protein 1 [OS=Homo sapiens]	0.987	1.065	1.051	1.12	0.939	0.865436	0.450763	0.858442	0.137698	0.384961	125.7	124.1	118		132.1	11.52	4.29	3.6		1.87	11	High	High	High	High	High	High	High	High	High	Not Found	Not Found	Not Found	Not Found	High	High	High	1	-0.02	0.09	0.07	0.16	-0.09
TRUE	High	Master Protein	P17600	Synapsin-1 [OS=Homo sapiens]	0.915	1.046	0.958	1.192	0.804	0.932874	0.995769	0.847635	0.41731	0.146627	124.7	114.1	119.2		142	4.86	5.41	9.53		8.82	19	High	High	High	High	High	High	High	High	High	High	Not Found	Not Found	Not Found	High	High	High	1	-0.13	0.07	-0.06	0.25	-0.32
TRUE	High	Master Protein	O00429	Dynamin-1-like protein [OS=Homo sapiens]	0.974	1.104	1.076	1.059	1.016	0.996157	0.710985	0.823301	0.910265	0.996623	130.3	126.9	118		124.9	3.28	3.2	7.08		12.3	22	High	High	High	High	High	High	High	High	High	Not Found	Not Found	Not Found	Not Found	High	High	High	1	-0.04	0.14	0.11	0.08	0.02
TRUE	High	Master Protein	Q86VP6-1	cullin-associated nedd8-dissociated protein 1 [OS=Homo sapiens]	1.078	1.084	1.169	0.95	1.23	0.987148	0.537751	0.314831	0.993107	0.499161	102.9	111	95	100.9	90.2	9.38	6.63	7.18		14.56	42	High	High	High	High	High	High	High	High	High	High	Not Found	Not Found	Not Found	High	High	High	1	0.11	0.12	0.22	-0.07	0.3
TRUE	High	Master Protein	P59768	Guanine nucleotide-binding protein G(I)/G(S)/G(O) subunit gamma-2 [OS=Homo sapiens]	0.835	0.991	0.827	0.982	0.842	0.104194	0.984969	0.168175	0.99985	0.185697	130.4	108.8	131.6		129.3	10.88	12.56	2.53		5.86	8	High	High	High	High	High	High	High	High	High	Not Found	Not Found	Not Found	Not Found	High	High	High	1	-0.26	-0.01	-0.27	-0.03	-0.25
TRUE	High	Master Protein	Q96AC1	Fermitin family homolog 2 [OS=Homo sapiens]	0.975	0.944	0.92	0.89	1.034	0.910618	0.887626	0.99991	0.495279	0.527827	125.8	122.6	133.2		118.5	13.46	20.81	9.69		28.02	10	High	High	High	High	High	High	High	High	High	Not Found	Not Found	Not Found	Not Found	High	High	High	1	-0.04	-0.08	-0.12	-0.17	0.05
TRUE	High	Master Protein	P09382	Galectin-1 [OS=Homo sapiens]	0.588	1.065	0.626	0.741	0.845	0.0883742	0.99998	0.0931602	0.351636	0.759221	155.2	91.2	145.7		107.9	27.31	8.81	17.13		8.9	7	High	High	High	High	High	High	High	High	High	Not Found	Not Found	Not Found	High	High	High	High	1	-0.77	0.09	-0.68	-0.43	-0.24
TRUE	High	Master Protein	Q9UJW0-1	Dynactin subunit 4 [OS=Homo sapiens]	1.026	1.011	1.037	1.092	0.95	0.999419	0.999977	0.998607	0.65754	0.742098	122.1	125.3	120.8		131.9	4.96	10.36	12.04		7.81	10	High	High	High	High	High	High	High	High	High	Not Found	Not Found	Not Found	High	High	High	High	1	0.04	0.02	0.05	0.13	-0.07
TRUE	High	Master Protein	Q00535	Cyclin-dependent-like kinase 5 [OS=Homo sapiens]	1.074	1.076	1.155	1.057	1.093	0.893421	0.529212	0.228937	0.667088	0.779583	125.4	134.7	116.6		123.3	10.68	2.56	10.7		14.36	5	High	High	High	High	High	High	High	High	High	Not Found	Not Found	Not Found	Not Found	High	High	High	1	0.1	0.11	0.21	0.08	0.13
TRUE	High	Master Protein	O43295	SLIT-ROBO Rho GTPase-activating protein 3 [OS=Homo sapiens]	1.021	1.194	1.219	1.062	1.148	0.53809	0.387623	0.0593857	0.817835	0.201247	133.4	136.2	111.7		118.7	10.55	2.28	5.72		6.49	7	High	High	High	High	High	High	High	High	High	Not Found	Not Found	Not Found	Not Found	High	High	High	1	0.03	0.26	0.29	0.09	0.2
TRUE	High	Master Protein	P00761 SWISS-PROT:P00761	Trypsin - Sus scrofa (Pig).	1.102	1.023	1.128	1.259	0.896	0.990666	0.992756	0.905758	0.914099	1	49.4	54.5	48.3	287	60.8	14.38	7.58	23.15	0.51	17.68	8	High	High	High	High	High	High	High	High	High	High	High	Not Found	Not Found	High	High	High	1	0.14	0.03	0.17	0.33	-0.16
TRUE	Medium	Master Protein	Q8N4H5	mitochondrial import receptor subunit TOM5 homolog [OS=Homo sapiens]	1.007	0.94	0.946	0.84	1.126	0.99848	0.920585	0.859466	0.604072	0.960048	126.1	126.9	134.2		112.8	13.22	26.94	7.57		3.98	1	High	High	High	High	High	High	High	High	High	Not Found	Not Found	Not Found	Not Found	High	High	High	1	0.01	-0.09	-0.08	-0.25	0.17
TRUE	High	Master Protein	Q6PGP7	Tetratricopeptide repeat protein 37 [OS=Homo sapiens]	1.014	0.936	0.95	0.903	1.052	0.998683	0.645722	0.56194	0.294571	0.93892	123.5	125.3	131.9		119.2	8.68	8.42	1.23		4.62	4	High	High	High	High	High	High	High	High	High	Not Found	Not Found	Not Found	Not Found	High	High	High	1	0.02	-0.09	-0.07	-0.15	0.07
TRUE	High	Master Protein	P48556	26S proteasome non-ATPase regulatory subunit 8 [OS=Homo sapiens]	1.001	1.037	1.038	0.988	1.051	0.999698	0.909439	0.873857	0.859057	0.999984	127.6	127.8	123.1		121.5	12.82	9.41	17.93		9.26	10	High	High	High	High	High	High	High	High	High	Not Found	Not Found	Not Found	Not Found	High	High	High	1	0	0.05	0.05	-0.02	0.07
TRUE	High	Master Protein	P54578	Ubiquitin carboxyl-terminal hydrolase 14 [OS=Homo sapiens]	1.126	1.019	1.148	0.913	1.257	0.280276	0.951516	0.139144	0.325873	0.0110656	124.9	140.6	122.6		111.9	5.42	3.98	2.28		9.83	16	High	High	High	High	High	High	High	High	High	Not Found	Not Found	Not Found	Not Found	High	High	High	1	0.17	0.03	0.2	-0.13	0.33
TRUE	High	Master Protein	P51452	dual specificity protein phosphatase 3 [OS=Homo sapiens]	0.894	1.002	0.895	0.94	0.953	0.250709	0.970602	0.139087	0.585513	0.659645	130.5	116.7	130.3		122.5	8.9	7.54	11.05		6.64	5	High	High	High	High	High	High	High	High	High	Not Found	Not Found	Not Found	Not Found	High	High	High	1	-0.16	0	-0.16	-0.09	-0.07
TRUE	High	Master Protein	P07305	Histone H1.0 [OS=Homo sapiens]	1.053	0.983	1.035	1.161	0.892	0.219717	0.999076	0.261838	0.045834	0.611291	117.6	123.9	119.6		138.9	8.1	8.77	9.05		5.38	5	High	High	High	High	High	High	High	High	High	Not Found	Not Found	Not Found	Not Found	High	High	High	1	0.07	-0.02	0.05	0.22	-0.17
TRUE	High	Master Protein	Q6IAN0	Dehydrogenase/reductase SDR family member 7B [OS=Homo sapiens]	1.04	0.957	0.996	1.005	0.991	0.922798	0.850308	0.997557	0.975007	0.995596	121	125.8	126.3		126.9	3.47	4.07	3.97		5.74	4	High	High	High	High	High	High	High	High	High	Not Found	Not Found	Not Found	Not Found	High	High	High	1	0.06	-0.06	-0.01	0.01	-0.01
TRUE	High	Master Protein	P62312	U6 snRNA-associated Sm-like protein LSm6 [OS=Homo sapiens]	0.994	1.258	1.251	1.024	1.221	0.988715	0.237918	0.12865	0.933556	0.346391	33.1	32.9	26.3	380.6	27	11.02	9.1	7.13		9.11	5	High	High	High	High	High	High	High	High	High	High	Not Found	Not Found	Not Found	High	High	High	1	-0.01	0.33	0.32	0.03	0.29
TRUE	High	Master Protein	O14936	peripheral plasma membrane protein CASK [OS=Homo sapiens]	1.029	1.155	1.189	1.097	1.084	0.795863	0.484283	0.1521	0.727779	0.553297	130	133.9	112.6		123.5	7.46	5.57	9.1		5.91	16	High	High	High	High	High	High	High	High	High	Not Found	High	Not Found	Not Found	High	High	High	1	0.04	0.21	0.25	0.13	0.12
TRUE	High	Master Protein	P23368-1	NAD-dependent malic enzyme, mitochondrial [OS=Homo sapiens]	1.263	0.969	1.224	1.142	1.072	0.417242	0.937526	0.203056	0.662696	0.736129	111.8	141.2	115.3		131.7	2.08	7.46	16.37		20.87	17	High	High	High	High	High	High	High	High	High	Not Found	Not Found	Not Found	Not Found	High	High	High	1	0.34	-0.05	0.29	0.19	0.1
TRUE	High	Master Protein	Q93034	Cullin-5 [OS=Homo sapiens]	1.147	0.992	1.139	1.127	1.011	0.676786	1	0.68134	0.297649	0.864192	116.5	133.7	117.4		132.3	4.52	10.15	16.8		8.86	8	High	High	High	High	High	High	High	High	High	Not Found	Not Found	Not Found	Not Found	High	High	High	1	0.2	-0.01	0.19	0.17	0.02
TRUE	High	Master Protein	Q16658	Fascin [OS=Homo sapiens]	0.967	1.013	0.979	1.038	0.943	0.924452	0.977579	0.999131	0.416492	0.315137	90.9	87.9	89.8	138.3	93.2	2.09	3.05	2.67		5.43	36	High	High	High	High	High	High	High	High	High	High	Not Found	Not Found	Not Found	High	High	High	1	-0.05	0.02	-0.03	0.05	-0.08
TRUE	High	Master Protein	O95793	double-stranded RNA-binding protein Staufen homolog 1 [OS=Homo sapiens]	0.903	0.98	0.885	0.924	0.958	0.988734	0.922009	0.988791	0.801249	0.632842	129.3	116.8	132		121.9	7.21	20.73	14.88		18.85	6	High	High	High	High	High	High	High	High	High	High	Not Found	Not Found	Not Found	High	High	High	1	-0.15	-0.03	-0.18	-0.11	-0.06
TRUE	High	Master Protein	P84243	histone H3.3 [OS=Homo sapiens]	1.063	1.085	1.153	1.096	1.052	0.712464	0.80191	0.206676	0.637309	0.863763	72.6	77.1	66.9	210	73.3	3.01	4.77	6.88	10.03	5.89	4	High	High	High	High	High	High	High	High	High	Not Found	Not Found	Not Found	Not Found	High	High	High	1	0.09	0.12	0.21	0.13	0.07
TRUE	High	Master Protein	Q99961	Endophilin-A2 [OS=Homo sapiens]	1.081	0.817	0.883	0.838	1.053	0.621289	0.229959	0.822094	0.57161	0.96504	115.4	124.7	141.3		118.5	2.69	2.99	12.26		8.28	8	High	High	High	High	High	High	High	High	High	Not Found	Not Found	Not Found	Not Found	High	High	High	1	0.11	-0.29	-0.18	-0.25	0.07
TRUE	High	Master Protein	P21912	Succinate dehydrogenase [ubiquinone] iron-sulfur subunit, mitochondrial [OS=Homo sapiens]	0.898	1.081	0.97	1.091	0.89	0.761697	0.999902	0.794309	0.976906	0.951329	130.5	117.1	120.7		131.7	6.96	4.65	11.92		20.52	4	High	High	High	High	High	High	High	High	High	Not Found	Not Found	Not Found	Not Found	High	High	High	1	-0.16	0.11	-0.04	0.13	-0.17
TRUE	High	Master Protein	Q9H008-1	Phospholysine phosphohistidine inorganic pyrophosphate phosphatase [OS=Homo sapiens]	0.81	1.185	0.959	0.701	1.368	0.795033	0.981907	0.942968	0.597963	0.883244	154.1	124.7	130		91.2	18.07	15.37	40.15		33.59	1	High	High	High	High	High	High	High	High	High	Not Found	Not Found	Not Found	Not Found	High	High	High	1	-0.3	0.24	-0.06	-0.51	0.45
TRUE	High	Master Protein	P16278	Beta-galactosidase [OS=Homo sapiens]	1.169	1.177	1.376	1.084	1.269	0.614749	0.342389	0.0496471	0.985139	0.0982344	57	66.6	48.4	275.6	52.5	13.98	10.56	11.65		5.09	8	High	High	High	High	High	High	High	High	High	Not Found	High	Not Found	Not Found	High	High	High	1	0.22	0.24	0.46	0.12	0.34
TRUE	High	Master Protein	Q9NQX3	Gephyrin [OS=Homo sapiens]	1.05	1.126	1.182	1.186	0.996	0.964651	0.218246	0.115235	0.377495	0.806437	125.3	131.5	111.3		132	5.47	12.17	4.03		10.1	9	High	High	High	High	High	High	High	High	High	Not Found	Not Found	Not Found	Not Found	High	High	High	1	0.07	0.17	0.24	0.25	-0.01
TRUE	High	Master Protein	Q15370	Elongin-B [OS=Homo sapiens]	1.004	1.051	1.054	1.014	1.04	0.914532	0.990897	0.788251	0.996924	0.880866	127.5	128	121.4		123.1	7.65	6.42	14.86		11.7	6	High	High	High	High	High	High	High	High	High	High	Not Found	Not Found	Not Found	High	High	High	1	0.01	0.07	0.08	0.02	0.06
TRUE	High	Master Protein	P11766	alcohol dehydrogenase class-3 [OS=Homo sapiens]	0.984	1.08	1.062	1.048	1.014	0.999999	0.999931	0.999984	0.999995	1	33.2	32.7	30.8	371.1	32.2	0.61	6.59	3.34	127.98	5.33	23	High	High	High	High	High	High	High	High	High	High	High	High	Not Found	High	High	High	1	-0.02	0.11	0.09	0.07	0.02
TRUE	High	Master Protein	Q16555-1	Dihydropyrimidinase-related protein 2 [OS=Homo sapiens]	0.965	0.965	0.931	0.967	0.963	0.999935	1	0.999861	1	0.999732	99.3	95.8	102.9	102.5	99.5	3.82	1.72	7.89	91.88	7.39	26	High	High	High	High	High	High	High	High	High	High	High	Not Found	High	High	High	High	1	-0.05	-0.05	-0.1	-0.05	-0.05
TRUE	High	Master Protein	P32322	Pyrroline-5-carboxylate reductase 1, mitochondrial [OS=Homo sapiens]	1.036	1.104	1.143	0.783	1.461	0.998953	0.937034	0.889016	0.625159	0.28284	137	141.8	124.1		97.1	8.03	7.35	32.36		18.43	5	High	High	High	High	High	High	High	High	High	Not Found	Not Found	Not Found	Not Found	High	High	High	1	0.05	0.14	0.19	-0.35	0.55
TRUE	High	Master Protein	P55209	Nucleosome assembly protein 1-like 1 [OS=Homo sapiens]	0.966	0.999	0.965	1.014	0.952	0.996446	0.910618	0.822046	0.932534	0.992029	125.6	121.3	125.7		127.5	12.34	0.84	30.7		15.14	9	High	High	High	High	High	High	High	High	High	Not Found	Not Found	Not Found	Not Found	High	High	High	1	-0.05	0	-0.05	0.02	-0.07
TRUE	High	Master Protein	P14927	Cytochrome b-c1 complex subunit 7 [OS=Homo sapiens]	1.079	0.916	0.988	1.016	0.973	0.462282	0.237546	0.944978	0.992944	0.991655	116.8	126.1	127.5		129.6	4.03	8.82	1.79		5.26	7	High	High	High	High	High	High	High	High	High	Not Found	Not Found	Not Found	Not Found	High	High	High	1	0.11	-0.13	-0.02	0.02	-0.04
TRUE	High	Master Protein	Q08257	Quinone oxidoreductase [OS=Homo sapiens]	0.951	0.928	0.882	0.961	0.918	0.204929	0.49734	0.0264706	0.722465	0.11677	123	117	132.6		127.4	3.2	4.94	7.35		1.96	6	High	High	High	High	High	High	High	High	High	Not Found	Not Found	Not Found	Not Found	High	High	High	1	-0.07	-0.11	-0.18	-0.06	-0.12
TRUE	High	Master Protein	Q92522	Histone H1x [OS=Homo sapiens]	0.974	0.75	0.731	0.844	0.866	0.956928	0.545	0.251595	0.998423	0.353839	32.7	31.8	43.6	355.1	36.8	6.83	8.08	20.76		15.07	3	High	High	High	High	High	High	High	High	High	High	Not Found	Not Found	Not Found	High	High	High	1	-0.04	-0.41	-0.45	-0.25	-0.21
TRUE	High	Master Protein	Q96CW1	AP-2 complex subunit mu [OS=Homo sapiens]	0.89	1.125	1.001	1.004	0.997	0.72323	0.581099	0.998755	0.99431	0.99993	2.5	2.2	2.2	491	2.2	8.17	8.16	6.96		7.99	16	High	High	High	High	High	High	High	High	High	Not Found	Not Found	High	Not Found	High	High	High	1	-0.17	0.17	0	0.01	0
TRUE	High	Master Protein	Q9H902-1	Receptor expression-enhancing protein 1 [OS=Homo sapiens]	1.329	1.014	1.347	0.947	1.423	0.326378	0.975581	0.192046	0.977133	0.110705	117.7	156.3	116.1		109.9	24.99	14.12	9.38		7.36	4	High	High	High	High	High	High	High	High	High	Not Found	Not Found	Not Found	Not Found	High	High	High	1	0.41	0.02	0.43	-0.08	0.51
TRUE	High	Master Protein	O75525-1	KH domain-containing, RNA-binding, signal transduction-associated protein 3 [OS=Homo sapiens]	0.948	1.052	0.997	1.152	0.866	0.770654	0.583035	0.985443	0.367396	0.535711	125.2	118.7	119		137.1	11.82	8.36	6		4.66	5	High	High	High	High	High	High	High	High	High	Not Found	Not Found	Not Found	Not Found	High	High	High	1	-0.08	0.07	0	0.2	-0.21
TRUE	High	Master Protein	P08621-1	U1 small nuclear ribonucleoprotein 70 kDa [OS=Homo sapiens]	1.26	0.87	1.097	0.879	1.248	0.264487	0.998834	0.361772	0.998859	0.264959	23	29	26.5	398.2	23.3	7.48	1.44	14.89		11.11	6	High	High	High	High	High	High	High	High	High	Not Found	High	Not Found	Not Found	High	High	High	1	0.33	-0.2	0.13	-0.19	0.32
TRUE	High	Master Protein	O00116	Alkyldihydroxyacetonephosphate synthase, peroxisomal [OS=Homo sapiens]	1.04	1.021	1.062	0.785	1.353	0.91789	0.992938	0.73805	0.993627	0.522486	32	33.2	31.3	378.9	24.6	12.75	6.81	19.3		23.73	13	High	High	High	High	High	High	High	High	High	High	High	Not Found	Not Found	High	High	High	1	0.06	0.03	0.09	-0.35	0.44
TRUE	High	Master Protein	Q15582	Transforming growth factor-beta-induced protein ig-h3 [OS=Homo sapiens]	1.011	1.083	1.095	1.109	0.988	0.534612	0.798078	0.174351	0.506939	0.823494	126.3	127.7	116.6		129.3	8.65	11.22	6.3		7.2	17	High	High	High	High	High	High	High	High	High	Not Found	High	Not Found	Not Found	High	High	High	1	0.02	0.12	0.13	0.15	-0.02
TRUE	High	Master Protein	Q13630	GDP-L-fucose synthase [OS=Homo sapiens]	0.924	0.975	0.9	1.146	0.786	0.865429	0.982681	0.68148	0.896367	0.328654	121.2	111.9	124.3		142.5	11.51	9.78	12.85		10.51	3	High	High	High	High	High	High	High	High	High	Not Found	Not Found	Not Found	Not Found	High	High	High	1	-0.11	-0.04	-0.15	0.2	-0.35
TRUE	High	Master Protein	Q04837	Single-stranded DNA-binding protein, mitochondrial [OS=Homo sapiens]	0.967	0.894	0.865	1.053	0.821	0.673851	0.984894	0.484825	0.999174	0.420588	117.3	113.4	131.2		138.1	9.28	3.62	7.88		14.45	9	High	High	High	High	High	High	High	High	High	Not Found	Not Found	Not Found	Not Found	High	High	High	1	-0.05	-0.16	-0.21	0.07	-0.28
TRUE	High	Master Protein	O43765	Small glutamine-rich tetratricopeptide repeat-containing protein alpha [OS=Homo sapiens]	0.945	1.006	0.951	0.997	0.954	0.157577	0.999679	0.138408	0.955085	0.273831	127.2	120.3	126.5		126	3.87	3.69	2.88		0.19	11	High	High	High	High	High	High	High	High	High	Not Found	Not Found	Not Found	Not Found	High	High	High	1	-0.08	0.01	-0.07	0	-0.07
TRUE	High	Master Protein	Q7Z2K8-1	G protein-regulated inducer of neurite outgrowth 1 [OS=Homo sapiens]	0.993	0.988	0.981	1.038	0.945	0.999999	0.952767	0.941982	0.999919	0.901346	75.6	75.1	76.5	193.5	79.4	4.18	1.31	8.93	14.37	3.41	31	High	High	High	High	High	High	High	High	High	High	High	Not Found	High	High	High	High	1	-0.01	-0.02	-0.03	0.05	-0.08
TRUE	High	Master Protein	P08559	Pyruvate dehydrogenase E1 component subunit alpha, somatic form, mitochondrial [OS=Homo sapiens]	0.841	1.071	0.9	0.977	0.921	0.686461	0.997475	0.581833	0.952301	0.856098	135.6	114	126.6		123.8	10.75	7.32	12.16		17.5	18	High	High	High	High	High	High	High	High	High	Not Found	Not Found	Not Found	Not Found	High	High	High	1	-0.25	0.1	-0.15	-0.03	-0.12
TRUE	High	Master Protein	O00422	Histone deacetylase complex subunit SAP18 [OS=Homo sapiens]	1.127	0.963	1.086	0.932	1.165	0.833287	0.967252	0.590598	0.986849	0.418642	121	136.4	125.6		117.1	8.72	11.63	9.11		6.07	4	High	High	High	High	High	High	High	High	High	Not Found	Not Found	Not Found	Not Found	High	High	High	1	0.17	-0.05	0.12	-0.1	0.22
TRUE	High	Master Protein	Q13200	26S proteasome non-ATPase regulatory subunit 2 [OS=Homo sapiens]	1.039	1.09	1.132	1.08	1.048	0.659186	0.984497	0.469733	0.999239	0.5356	126.7	131.6	116.3		125.5	5.4	6.96	10.75		8.58	25	High	High	High	High	High	High	High	High	High	Not Found	Not Found	Not Found	Not Found	High	High	High	1	0.05	0.12	0.18	0.11	0.07
TRUE	High	Master Protein	O43854-1	EGF-like repeat and discoidin I-like domain-containing protein 3 [OS=Homo sapiens]	1.014	1.064	1.079	1.115	0.967	0.98444	0.576483	0.333068	0.069701	0.761338	94.6	95.9	88.9	121.4	99.1	3.85	2.31	4.85		1.65	26	High	High	High	High	High	High	High	High	High	High	Not Found	Not Found	Not Found	High	High	High	1	0.02	0.09	0.11	0.16	-0.05
TRUE	High	Master Protein	Q12899	Tripartite motif-containing protein 26 [OS=Homo sapiens]	0.89	0.884	0.786	0.84	0.936	0.907621	0.578377	0.270595	0.705321	0.809512	125.9	112	142.5		119.7	10.81	5.29	20.95		6.03	2	High	High	High	High	High	High	High	High	High	Not Found	Not Found	Not Found	Not Found	High	High	High	1	-0.17	-0.18	-0.35	-0.25	-0.1
TRUE	High	Master Protein	P26196	Probable ATP-dependent RNA helicase DDX6 [OS=Homo sapiens]	0.993	1.177	1.169	1.23	0.95	0.952764	0.667894	0.395244	0.158931	0.892066	128.6	127.7	109.3		134.4	14.59	2.19	14.65		9.92	11	High	High	High	High	High	High	High	High	High	High	Not Found	High	Not Found	High	High	High	1	-0.01	0.24	0.23	0.3	-0.07
TRUE	High	Master Protein	O75937	DnaJ homolog subfamily C member 8 [OS=Homo sapiens]	0.869	1.123	0.976	1.305	0.748	0.939707	0.983329	0.794431	0.573137	0.190007	127.5	110.8	113.5		148.2	12.36	12.87	20.34		18.09	3	High	High	High	High	High	High	High	High	High	Not Found	Not Found	Not Found	Not Found	High	High	High	1	-0.2	0.17	-0.03	0.38	-0.42
TRUE	High	Master Protein	O95819	Mitogen-activated protein kinase kinase kinase kinase 4 [OS=Homo sapiens]	0.87	1.096	0.954	1.164	0.819	0.596573	0.875527	0.947429	0.817739	0.526406	130	113.2	118.6		138.1	8.14	4.59	11.28		14.72	3	High	High	High	High	High	High	High	High	High	Not Found	Not Found	Not Found	Not Found	High	High	High	1	-0.2	0.13	-0.07	0.22	-0.29
TRUE	High	Master Protein	Q8IZL8	Proline-, glutamic acid- and leucine-rich protein 1 [OS=Homo sapiens]	0.8	1.012	0.81	0.743	1.09	0.465363	0.98572	0.648898	0.526509	0.995864	141.9	113.6	140.2		104.2	6.58	9.46	13.94		21.89	4	High	High	High	High	High	High	High	High	High	Not Found	Not Found	Not Found	Not Found	High	High	High	1	-0.32	0.02	-0.3	-0.43	0.12
TRUE	High	Master Protein	Q01581	hydroxymethylglutaryl-CoA synthase, cytoplasmic [OS=Homo sapiens]	1.022	1.231	1.257	1.115	1.128	0.977746	0.147251	0.0846917	0.34296	0.734055	133.7	136.6	108.6		121.1	5.14	1.25	9.72		18.41	20	High	High	High	High	High	High	High	High	High	Not Found	Not Found	Not Found	Not Found	High	High	High	1	0.03	0.3	0.33	0.16	0.17
TRUE	High	Master Protein	Q8WYA6	Beta-catenin-like protein 1 [OS=Homo sapiens]	1.144	0.913	1.045	1.016	1.028	0.838441	0.918384	0.997024	0.745975	0.845054	114.9	131.5	125.8		127.9	7.49	15.6	6.2		12.36	2	High	High	High	High	High	High	High	High	High	Not Found	Not Found	Not Found	Not Found	High	High	High	1	0.19	-0.13	0.06	0.02	0.04
TRUE	High	Master Protein	Q92890-1	Isoform Long of Ubiquitin recognition factor in ER-associated degradation protein 1 [OS=Homo sapiens]	0.867	1.041	0.903	1.015	0.889	0.731308	0.986616	0.889882	0.838604	0.458545	131.5	114	126.3		128.2	10.42	5.58	9.87		3.12	8	High	High	High	High	High	High	High	High	High	Not Found	Not Found	Not Found	Not Found	High	High	High	1	-0.21	0.06	-0.15	0.02	-0.17
TRUE	High	Master Protein	Q13561-1	dynactin subunit 2 [OS=Homo sapiens]	1.147	1.009	1.157	0.883	1.311	0.894087	0.904051	0.546729	0.956812	0.309789	124.6	142.9	123.5		109	13.9	8.96	15.68		25.89	23	High	High	High	High	High	High	High	High	High	Not Found	Not Found	Not Found	Not Found	High	High	High	1	0.2	0.01	0.21	-0.18	0.39
TRUE	High	Master Protein	P62820	Ras-related protein Rab-1A [OS=Homo sapiens]	1.039	1.02	1.06	1.059	1.002	0.994471	0.979189	0.876227	0.916772	0.999957	92.1	95.7	90.2	126.5	95.5	3.09	3.12	7.67	38.28	1.38	9	High	High	High	High	High	High	High	High	High	Not Found	Not Found	Not Found	Not Found	High	High	High	1	0.06	0.03	0.08	0.08	0
TRUE	High	Master Protein	Q15813	Tubulin-specific chaperone E [OS=Homo sapiens]	0.901	1.01	0.91	1.061	0.857	0.941818	0.998288	0.885677	0.784969	0.400261	126.8	114.3	125.6		133.3	6.89	9.68	12.98		3.37	9	High	High	High	High	High	High	High	High	High	Not Found	Not Found	Not Found	Not Found	High	High	High	1	-0.15	0.01	-0.14	0.09	-0.22
TRUE	High	Master Protein	Q16537	Serine/threonine-protein phosphatase 2A 56 kDa regulatory subunit epsilon isoform [OS=Homo sapiens]	1.017	0.981	0.997	0.921	1.082	0.924051	0.999862	0.899228	0.676321	0.966838	125.8	127.8	128.3		118.1	9.93	13.14	5.47		8.11	5	High	High	High	High	High	High	High	High	High	Not Found	Not Found	Not Found	Not Found	High	High	High	1	0.02	-0.03	0	-0.12	0.11
TRUE	High	Master Protein	Q6PUV4	complexin-2 [OS=Homo sapiens]	1.109	0.902	1	1.049	0.954	0.729344	0.631633	0.999711	0.968426	0.924897	29.8	33	33	369.6	34.6	8.45	4.18	5.53		6.51	4	High	High	High	High	High	High	High	High	High	Not Found	Not Found	Not Found	Not Found	High	High	High	1	0.15	-0.15	0	0.07	-0.07
TRUE	High	Master Protein	P0CG35	thymosin beta-15B [OS=Homo sapiens]	0.977	1.123	1.097	1.1	0.997	0.975687	0.906159	0.993273	0.861964	0.95245	129.9	127	115.7		127.4	11.21	5.57	32.96		16.43	4	High	High	High	High	High	High	High	High	High	Not Found	Not Found	Not Found	Not Found	High	High	High	1	-0.03	0.17	0.13	0.14	0
TRUE	High	Master Protein	P39687	Acidic leucine-rich nuclear phosphoprotein 32 family member A [OS=Homo sapiens]	1.232	1.07	1.318	0.8	1.647	0.847448	0.754765	0.33563	0.998532	0.40426	127.7	157.4	119.4		95.5	27.57	13.7	34.77		44.3	7	High	High	High	High	High	High	High	High	High	Not Found	Not Found	Not Found	Not Found	High	High	High	1	0.3	0.1	0.4	-0.32	0.72
TRUE	High	Master Protein	Q99747	Gamma-soluble NSF attachment protein [OS=Homo sapiens]	1.073	1.121	1.202	1.084	1.109	0.664295	0.712354	0.192205	0.949218	0.378857	127.1	136.4	113.5		123	8.76	9.59	11.89		6.14	13	High	High	High	High	High	High	High	High	High	Not Found	Not Found	Not Found	Not Found	High	High	High	1	0.1	0.16	0.27	0.12	0.15
TRUE	High	Master Protein	P26640	Valine--tRNA ligase [OS=Homo sapiens]	1.01	1.062	1.073	1.067	1.005	0.924937	0.997007	0.847347	0.897216	0.999337	126.4	127.7	119		127	7.58	8.93	5.83		2.88	26	High	High	High	High	High	High	High	High	High	Not Found	Not Found	Not Found	Not Found	High	High	High	1	0.01	0.09	0.1	0.09	0.01
TRUE	High	Master Protein	P61513	60S ribosomal protein L37a [OS=Homo sapiens]	1.084	0.835	0.906	0.903	1.003	0.763975	0.796311	0.999904	0.98394	0.9909	114.6	124.3	137.2		123.9	7.21	4.64	25.09		15.46	3	High	High	High	High	High	High	High	High	High	Not Found	Not Found	Not Found	Not Found	High	High	High	1	0.12	-0.26	-0.14	-0.15	0
TRUE	High	Master Protein	P11388-1	DNA topoisomerase 2-alpha [OS=Homo sapiens]	1.213	1.483	1.798	1.344	1.337	0.872118	0.653359	0.286021	0.913948	0.592477	131.8	159.8	88.9		119.5	16.74	18.64	34.71		13.15	9	High	High	High	High	High	High	High	High	High	Not Found	Not Found	Not Found	Not Found	High	High	High	1	0.28	0.57	0.85	0.43	0.42
TRUE	High	Master Protein	Q9NS69	Mitochondrial import receptor subunit TOM22 homolog [OS=Homo sapiens]	1.215	0.897	1.09	1.066	1.022	0.624133	0.62655	1	0.966182	0.965284	110.7	134.4	123.4		131.5	13.41	13.33	28.84		9.93	5	High	High	High	High	High	High	High	High	High	Not Found	Not Found	Not Found	Not Found	High	High	High	1	0.28	-0.16	0.12	0.09	0.03
TRUE	High	Master Protein	Q9Y617-1	phosphoserine aminotransferase [OS=Homo sapiens]	0.875	1.032	0.903	0.857	1.054	0.343973	0.900288	0.786306	0.311318	0.868675	45	39.4	43.6	334.7	37.4	5.33	5.51	10.85		6.27	14	High	High	High	High	High	High	High	High	High	High	Not Found	Not Found	Not Found	High	High	High	1	-0.19	0.05	-0.15	-0.22	0.08
TRUE	High	Master Protein	P13010	X-ray repair cross-complementing protein 5 [OS=Homo sapiens]	1.037	1.031	1.069	1.072	0.998	0.927149	0.393865	0.181287	0.0629485	0.871651	123.6	128.2	119.8		128.4	4.18	4.4	1.11		2.17	28	High	High	High	High	High	High	High	High	High	Not Found	Not Found	Not Found	Not Found	High	High	High	1	0.05	0.04	0.1	0.1	0
TRUE	High	Master Protein	Q15363	Transmembrane emp24 domain-containing protein 2 [OS=Homo sapiens]	0.813	1.139	0.926	1.047	0.885	0.282251	0.596493	0.956029	0.999236	0.886418	11.6	9.4	10.2	458.2	10.6	9.89	10.62	13.58		1.7	6	High	High	High	High	High	High	High	High	High	Not Found	High	Not Found	Not Found	High	High	High	1	-0.3	0.19	-0.11	0.07	-0.18
TRUE	High	Master Protein	O95747	Serine/threonine-protein kinase OSR1 [OS=Homo sapiens]	0.881	0.763	0.672	0.959	0.701	0.829522	0.387153	0.126921	0.999998	0.123797	112.4	99	147.3		141.3	19.78	20.69	2.93		13.7	9	High	High	High	High	High	High	High	High	High	Not Found	Not Found	Not Found	Not Found	High	High	High	1	-0.18	-0.39	-0.57	-0.06	-0.51
TRUE	High	Master Protein	P43034	Platelet-activating factor acetylhydrolase IB subunit alpha [OS=Homo sapiens]	0.956	1.029	0.983	0.918	1.07	0.750636	0.94848	0.963013	0.982699	0.999462	130.9	125.1	127.2		116.8	3.94	6.33	8.55		19.9	15	High	High	High	High	High	High	High	High	High	Not Found	Not Found	Not Found	Not Found	High	High	High	1	-0.07	0.04	-0.02	-0.12	0.1
TRUE	High	Master Protein	P21283	V-type proton ATPase subunit C 1 [OS=Homo sapiens]	0.97	1.155	1.12	1.178	0.951	0.998743	0.728529	0.8059	0.669514	0.993731	129.7	125.8	112.3		132.3	8.56	2.34	9.17		8.42	9	High	High	High	High	High	High	High	High	High	Not Found	Not Found	Not Found	Not Found	High	High	High	1	-0.04	0.21	0.16	0.24	-0.07
TRUE	High	Master Protein	P05026	Sodium/potassium-transporting ATPase subunit beta-1 [OS=Homo sapiens]	1.066	1.058	1.127	1.148	0.982	0.636821	0.613705	0.141003	0.284407	0.95103	122	130.1	115.4		132.5	10.34	4.22	7.45		8.47	18	High	High	High	High	High	High	High	High	High	High	High	Not Found	Not Found	High	High	High	1	0.09	0.08	0.17	0.2	-0.03
TRUE	High	Master Protein	Q96KG9	N-terminal kinase-like protein [OS=Homo sapiens]	1.061	1.145	1.214	1.068	1.137	0.97574	0.425196	0.642002	0.868826	0.969732	129.3	137.2	112.9		120.6	6.88	11.61	16.74		13.1	3	High	High	High	High	High	High	High	High	High	Not Found	Not Found	Not Found	Not Found	High	High	High	1	0.08	0.2	0.28	0.09	0.19
TRUE	High	Master Protein	Q86UY6	N-alpha-acetyltransferase 40 [OS=Homo sapiens]	1.168	1.058	1.235	1.064	1.161	0.444124	0.96359	0.250301	0.764226	0.721019	121.4	141.8	114.8		122.1	21.95	9.74	11.06		14.09	1	High	High	High	High	High	High	High	High	High	Not Found	Not Found	Not Found	Not Found	High	High	High	1	0.22	0.08	0.31	0.09	0.22
TRUE	High	Master Protein	O75477	erlin-1 [OS=Homo sapiens]	0.988	0.874	0.864	0.982	0.88	0.984266	0.977217	0.875226	0.916044	0.539491	117.5	116.1	134.4		131.9	14.17	8.16	18.37		13.55	4	High	High	High	High	High	High	High	High	High	Not Found	Not Found	Not Found	Not Found	High	High	High	1	-0.02	-0.19	-0.21	-0.03	-0.18
TRUE	High	Master Protein	Q8IWZ3	Ankyrin repeat and KH domain-containing protein 1 [OS=Homo sapiens]	1.178	0.87	1.025	0.968	1.059	0.265913	0.356464	0.995104	0.585431	0.460444	112.6	132.7	129.5		125.3	14.04	2.09	2.61		8.47	4	High	High	High	High	High	High	High	High	High	High	High	Not Found	Not Found	High	High	High	1	0.24	-0.2	0.04	-0.05	0.08
TRUE	High	Master Protein	P62277	40S ribosomal protein S13 [OS=Homo sapiens]	1.025	1.066	1.093	1.055	1.035	0.999995	0.765858	0.777894	0.982586	0.57863	126.5	129.7	118.7		125.2	10.69	1.01	8.24		11.87	12	High	High	High	High	High	High	High	High	High	Not Found	Not Found	Not Found	Not Found	High	High	High	1	0.04	0.09	0.13	0.08	0.05
TRUE	High	Master Protein	Q8WZA0	Protein LZIC [OS=Homo sapiens]	1.149	1.036	1.191	0.92	1.294	0.753904	0.762873	0.269968	0.999881	0.294186	124.9	143.6	120.6		110.9	4.57	5.79	21.56		13.64	5	High	High	High	High	High	High	High	High	High	Not Found	Not Found	Not Found	Not Found	High	High	High	1	0.2	0.05	0.25	-0.12	0.37
TRUE	High	Master Protein	Q6ZMI0-1	Protein phosphatase 1 regulatory subunit 21 [OS=Homo sapiens]	0.959	0.946	0.907	0.922	0.984	0.999056	0.947118	0.904465	0.959447	0.997597	125.3	120.2	132.5		122.1	6.66	3.14	11.98		4.46	7	High	High	High	High	High	High	High	High	High	Not Found	Not Found	Not Found	Not Found	High	High	High	1	-0.06	-0.08	-0.14	-0.12	-0.02
TRUE	High	Master Protein	Q16775-1	Hydroxyacylglutathione hydrolase, mitochondrial [OS=Homo sapiens]	1.066	0.811	0.865	0.784	1.104	0.884593	0.383244	0.767116	0.368479	0.870972	117.2	125	144.5		113.2	8.75	12.78	15.73		15.14	5	High	High	High	High	High	High	High	High	High	High	Not Found	Not Found	Not Found	High	High	High	1	0.09	-0.3	-0.21	-0.35	0.14
TRUE	High	Master Protein	O75390	citrate synthase, mitochondrial [OS=Homo sapiens]	0.93	0.986	0.917	0.988	0.928	0.379597	0.803993	0.115198	0.95381	0.232281	126.7	117.8	128.5		126.9	2.63	1.83	7.92		1.68	17	High	High	High	High	High	High	High	High	High	Not Found	Not Found	Not Found	Not Found	High	High	High	1	-0.11	-0.02	-0.13	-0.02	-0.11
TRUE	High	Master Protein	P18669	Phosphoglycerate mutase 1 [OS=Homo sapiens]	0.97	1.009	0.979	0.982	0.997	0.962805	0.81114	0.553499	0.74236	0.985409	127.1	123.3	126		123.7	3.72	1.74	14.14		7.52	18	High	High	High	High	High	High	High	High	High	Not Found	Not Found	Not Found	Not Found	High	High	High	1	-0.04	0.01	-0.03	-0.03	0
TRUE	High	Master Protein	O75976	Carboxypeptidase D [OS=Homo sapiens]	1.305	0.936	1.221	0.975	1.252	0.265652	0.915951	0.557441	0.981344	0.371456	113.2	147.7	121		118	3.23	15.89	13.89		5.66	5	High	High	High	High	High	High	High	High	High	Not Found	Not Found	Not Found	Not Found	High	High	High	1	0.38	-0.1	0.29	-0.04	0.32
TRUE	High	Master Protein	P61266	Syntaxin-1B [OS=Homo sapiens]	1.009	1.073	1.083	1.126	0.962	0.773917	0.83838	0.342522	0.0487811	0.518552	125.3	126.4	116.8		131.5	5.09	3.05	3.92		2.02	15	High	High	High	High	High	High	High	High	High	Not Found	Not Found	Not Found	Not Found	High	High	High	1	0.01	0.1	0.11	0.17	-0.06
TRUE	High	Master Protein	Q9HCN8	Stromal cell-derived factor 2-like protein 1 [OS=Homo sapiens]	1.226	0.689	0.845	0.934	0.905	0.88806	0.171199	0.425653	0.959955	0.687056	99.4	121.8	144.2		134.7	18.53	11.19	17.14		12.85	2	High	High	High	High	High	High	High	High	High	Not Found	Not Found	Not Found	Not Found	High	High	High	1	0.29	-0.54	-0.24	-0.1	-0.14
TRUE	High	Master Protein	O15260-1	surfeit locus protein 4 [OS=Homo sapiens]	0.902	1.191	1.074	1.008	1.066	0.815547	0.702297	0.996172	0.998192	0.979602	139.4	125.7	117		117.9	4.85	22.06	25.75		17.78	6	High	High	High	High	High	High	High	High	High	Not Found	Not Found	Not Found	Not Found	High	High	High	1	-0.15	0.25	0.1	0.01	0.09
TRUE	High	Master Protein	Q13347	Eukaryotic translation initiation factor 3 subunit I [OS=Homo sapiens]	0.975	1.002	0.976	1.013	0.964	0.877565	0.997107	0.945075	0.996984	0.876418	125.5	122.3	125.3		126.9	7.3	4.61	3.18		2.84	7	High	High	High	High	High	High	High	High	High	Not Found	Not Found	Not Found	Not Found	High	High	High	1	-0.04	0	-0.03	0.02	-0.05
TRUE	High	Master Protein	O95352	Ubiquitin-like modifier-activating enzyme ATG7 [OS=Homo sapiens]	0.62	1.074	0.666	1.178	0.565	0.717089	0.99315	0.850252	0.485852	0.178521	137.1	85	127.6		150.3	20.82	31.02	17.68		14.53	2	High	High	High	High	High	High	High	High	High	Not Found	Not Found	Not Found	Not Found	High	High	High	1	-0.69	0.1	-0.59	0.24	-0.82
TRUE	High	Master Protein	Q06265-1	Exosome complex component RRP45 [OS=Homo sapiens]	1.033	0.949	0.981	1.172	0.837	0.999252	1	0.998858	0.727972	0.852469	30.7	31.7	32.3	367.3	37.9	11.5	5.52	7.52		20.08	1	High	High	High	High	High	High	High	High	High	High	Not Found	Not Found	Not Found	High	High	High	1	0.05	-0.07	-0.03	0.23	-0.26
TRUE	High	Master Protein	Q3LXA3	Triokinase/FMN cyclase [OS=Homo sapiens]	1.052	0.997	1.048	1.081	0.97	0.984908	0.985842	1	0.953888	0.951999	120.8	127.1	121.2		131	4.65	8.97	6.2		14.58	6	High	High	High	High	High	High	High	High	High	Not Found	Not Found	Not Found	Not Found	High	High	High	1	0.07	0	0.07	0.11	-0.04
TRUE	High	Master Protein	Q14444-1	Caprin-1 [OS=Homo sapiens]	1.04	1.027	1.068	1.088	0.982	0.964163	0.965773	0.791714	0.244515	0.681773	122.7	127.7	119.5		130	2.34	6.2	5.1		4.12	10	High	High	High	High	High	High	High	High	High	Not Found	Not Found	Not Found	Not Found	High	High	High	1	0.06	0.04	0.1	0.12	-0.03
TRUE	High	Master Protein	P11182	Lipoamide acyltransferase component of branched-chain alpha-keto acid dehydrogenase complex, mitochondrial [OS=Homo sapiens]	0.927	1.083	1.004	1.129	0.889	0.600353	0.54199	0.999538	0.372315	0.42119	128.4	119.1	118.6		133.9	2.59	11.79	2.71		9.84	12	High	High	High	High	High	High	High	High	High	Not Found	Not Found	Not Found	Not Found	High	High	High	1	-0.11	0.11	0.01	0.18	-0.17
TRUE	High	Master Protein	Q6WKZ4-4	Rab11 family-interacting protein 1 [OS=Homo sapiens]	0.937	1.088	1.02	1.115	0.915	0.995624	0.671484	0.546028	0.508283	0.999865	128.8	120.8	118.4		132	8.46	20.13	5.9		2.94	2	High	Not Found	High	High	High	Not Found	High	High	High	Not Found	Not Found	Not Found	Not Found	High	Not Found	High	1	-0.09	0.12	0.03	0.16	-0.13
TRUE	High	Master Protein	Q96AX1	Vacuolar protein sorting-associated protein 33A [OS=Homo sapiens]	1.009	1.347	1.359	0.836	1.625	0.955904	0.429642	0.230355	0.928185	0.100488	148.3	149.6	110.1		92.1	20.37	9.16	17.99		25.86	7	High	High	High	High	High	High	High	High	High	Not Found	Not Found	Not Found	Not Found	High	High	High	1	0.01	0.43	0.44	-0.26	0.7
TRUE	High	Master Protein	Q9Y2T3	guanine deaminase [OS=Homo sapiens]	0.869	0.918	0.798	0.722	1.105	0.906189	0.825545	0.466363	0.0811933	0.569951	133.5	116	145.4		105	1.67	20.8	2.3		11.11	5	High	High	High	High	High	High	High	High	High	Not Found	Not Found	Not Found	Not Found	High	High	High	1	-0.2	-0.12	-0.33	-0.47	0.14
TRUE	High	Master Protein	O43615	Mitochondrial import inner membrane translocase subunit TIM44 [OS=Homo sapiens]	1.032	0.96	0.99	0.877	1.13	0.999989	0.974883	0.969269	0.885763	0.663701	125.4	129.4	130.6		114.5	8.26	3.34	12.33		15.68	10	High	High	High	High	High	High	High	High	High	Not Found	Not Found	High	Not Found	High	High	High	1	0.04	-0.06	-0.01	-0.19	0.18
TRUE	High	Master Protein	Q71UM5	40S ribosomal protein S27-like [OS=Homo sapiens]	0.942	1.027	0.967	1.046	0.925	0.973401	0.984008	0.999873	0.999231	0.997186	127.1	119.7	123.8		129.4	11.23	7.9	12.43		11.27	2	High	High	High	High	High	High	High	High	High	Not Found	Not Found	Not Found	Not Found	High	High	High	1	-0.09	0.04	-0.05	0.06	-0.11
TRUE	High	Master Protein	P13667	Protein disulfide-isomerase A4 [OS=Homo sapiens]	1.068	0.96	1.025	0.971	1.056	0.792841	0.999711	0.873758	0.998016	0.962642	58.7	62.7	61.2	257.9	59.4	4.1	3.52	6.39		4.63	33	High	High	High	High	High	High	High	High	High	High	Not Found	Not Found	Not Found	High	High	High	1	0.09	-0.06	0.04	-0.04	0.08
TRUE	High	Master Protein	Q96PK6-1	RNA-binding protein 14 [OS=Homo sapiens]	0.93	1.005	0.934	1.009	0.926	0.781434	0.976693	0.945012	0.998369	0.891275	127.2	118.3	126.7		127.7	3.86	5.88	7.97		11.76	7	High	High	High	High	High	High	High	High	High	Not Found	Not Found	Not Found	Not Found	High	High	High	1	-0.1	0.01	-0.1	0.01	-0.11
TRUE	High	Master Protein	Q02252	Methylmalonate-semialdehyde dehydrogenase [acylating], mitochondrial [OS=Homo sapiens]	1.238	0.808	1	0.8	1.249	0.616037	0.991059	0.774079	0.863893	0.367046	111.9	138.6	138.6		110.9	13.7	3.95	22.62		16.4	18	High	High	High	High	High	High	High	High	High	Not Found	Not Found	Not Found	Not Found	High	High	High	1	0.31	-0.31	0	-0.32	0.32
TRUE	High	Master Protein	Q9NUL3	Double-stranded RNA-binding protein Staufen homolog 2 [OS=Homo sapiens]	0.948	0.958	0.909	1.002	0.906	0.7433	0.920833	0.408081	0.989226	0.566186	123.8	117.4	129.2		129.5	5.81	5.45	7.77		5.01	9	High	High	High	High	High	High	High	High	High	Not Found	Not Found	Not Found	Not Found	High	High	High	1	-0.08	-0.06	-0.14	0	-0.14
TRUE	High	Master Protein	Q15067	Peroxisomal acyl-coenzyme A oxidase 1 [OS=Homo sapiens]	1.134	0.835	0.947	0.889	1.065	0.275686	0.23966	0.999512	0.484417	0.541699	113.8	129	136.2		121.1	7.36	0.71	12.2		12.54	9	High	High	High	High	High	High	High	High	High	Not Found	Not Found	Not Found	Not Found	High	High	High	1	0.18	-0.26	-0.08	-0.17	0.09
TRUE	High	Master Protein	P11233	Ras-related protein Ral-A [OS=Homo sapiens]	0.872	0.921	0.803	0.934	0.86	0.399756	0.621497	0.0762839	0.671071	0.360041	125.9	109.8	136.7		127.7	4.45	5.16	7.06		11.16	6	High	High	High	High	High	High	High	High	High	Not Found	Not Found	Not Found	Not Found	High	High	High	1	-0.2	-0.12	-0.32	-0.1	-0.22
TRUE	High	Master Protein	P41219	Peripherin [OS=Homo sapiens]	1.03	0.904	0.932	0.972	0.959	0.999999	0.359256	0.376583	0.946467	0.748004	97	100	107.3	91.4	104.3	5.86	2.35	5.26		1.92	41	High	High	High	High	High	High	High	High	High	Not Found	High	Not Found	Not Found	High	High	High	1	0.04	-0.14	-0.1	-0.04	-0.06
TRUE	High	Master Protein	Q86TU7	Histone-lysine N-methyltransferase setd3 [OS=Homo sapiens]	0.895	0.846	0.756	1.026	0.737	0.879147	0.208686	0.0748191	0.999993	0.0720756	116.5	104.2	137.8		141.4	12.85	10.28	10.79		6	4	High	High	High	High	High	High	High	High	High	Not Found	Not Found	Not Found	Not Found	High	High	High	1	-0.16	-0.24	-0.4	0.04	-0.44
TRUE	High	Master Protein	P61204	ADP-ribosylation factor 3 [OS=Homo sapiens]	0.953	1.04	0.992	1.125	0.881	0.997899	0.992931	0.999957	0.898899	0.934533	81.4	77.6	78.2	174.7	88	21.08	8.88	27.85		15.11	1	High	High	High	High	High	High	High	High	High	Not Found	Not Found	Not Found	Not Found	Not Found	High	High	1	-0.07	0.06	-0.01	0.17	-0.18
TRUE	High	Master Protein	Q16778	Histone H2B type 2-E [OS=Homo sapiens]	1.042	0.961	1.001	1.097	0.913	0.987954	0.62692	0.799874	0.999998	0.79136	118.4	123.3	123.2		135.1	6.71	8.54	15.44		12.15	2	High	High	High	High	High	High	High	High	High	Not Found	Not Found	Not Found	Not Found	High	High	High	1	0.06	-0.06	0	0.13	-0.13
TRUE	High	Master Protein	P59998	Actin-related protein 2/3 complex subunit 4 [OS=Homo sapiens]	0.951	0.914	0.869	0.969	0.897	0.95416	0.751331	0.47201	0.931057	0.7946	121.8	115.8	133.3		129.1	3.74	4.14	11.69		7.12	8	High	High	High	High	High	High	High	High	High	High	Not Found	Not Found	Not Found	High	High	High	1	-0.07	-0.13	-0.2	-0.05	-0.16
TRUE	High	Master Protein	Q9P0M6	Core histone macro-H2A.2 [OS=Homo sapiens]	1.053	0.935	0.985	1.138	0.866	0.999997	0.844185	0.868005	0.989312	0.638349	74.5	78.4	79.6	176.8	90.6	10.27	2.92	12.77		7.09	10	High	High	High	High	High	High	High	High	High	Not Found	High	Not Found	Not Found	High	High	High	1	0.07	-0.1	-0.02	0.19	-0.21
TRUE	High	Master Protein	O43301	Heat shock 70 kDa protein 12A [OS=Homo sapiens]	0.959	1.055	1.011	0.908	1.113	0.950022	0.425372	0.709334	0.997869	0.610634	132.7	127.2	125.8		114.3	4.07	0.99	11.2		8.77	35	High	High	High	High	High	High	High	High	High	High	Not Found	Not Found	Not Found	High	High	High	1	-0.06	0.08	0.02	-0.14	0.15
TRUE	High	Master Protein	P09972	Fructose-bisphosphate aldolase C [OS=Homo sapiens]	0.978	1.1	1.076	1.037	1.038	1	0.948468	0.951965	0.999615	0.984958	64.3	62.9	58.5	253.6	60.6	10.05	2.74	3.46	26.81	2.43	17	High	High	High	High	High	High	High	High	High	High	High	Not Found	Not Found	High	High	High	1	-0.03	0.14	0.11	0.05	0.05
TRUE	High	Master Protein	P04066	tissue alpha-L-fucosidase [OS=Homo sapiens]	1.031	1.112	1.147	0.839	1.367	0.989886	0.946774	0.766903	0.707074	0.185268	50.4	52	45.3	314.2	38	6.84	3.12	4.2	36.41	7.77	8	High	High	High	High	High	High	High	High	High	High	High	Not Found	Not Found	High	High	High	1	0.04	0.15	0.2	-0.25	0.45
TRUE	High	Master Protein	O75914	Serine/threonine-protein kinase PAK 3 [OS=Homo sapiens]	1.194	0.939	1.121	1.1	1.019	0.0703875	0.470222	0.511056	0.520628	0.999998	112.8	134.7	120.2		132.2	6.31	7.71	7.71		4.48	5	High	High	High	High	High	High	High	High	High	Not Found	Not Found	Not Found	Not Found	High	High	High	1	0.26	-0.09	0.16	0.14	0.03
TRUE	High	Master Protein	Q04637	eukaryotic translation initiation factor 4 gamma 1 [OS=Homo sapiens]	1.016	1.048	1.064	0.975	1.091	0.952013	0.927294	0.999979	0.885402	0.847403	67.4	68.5	64.3	237.1	62.7	6.07	6.94	5.74		7.4	23	High	High	High	High	High	High	High	High	High	Not Found	High	Not Found	Not Found	High	High	High	1	0.02	0.07	0.09	-0.04	0.13
TRUE	High	Master Protein	Q9P0L0	vesicle-associated membrane protein-associated protein A [OS=Homo sapiens]	0.954	0.965	0.92	0.941	0.978	0.719907	0.856576	0.255888	0.857939	0.71819	69.8	66.6	72.4	223.1	68.1	2.53	1.7	4.26		4.18	10	High	High	High	High	High	High	High	High	High	High	Not Found	Not Found	Not Found	High	High	High	1	-0.07	-0.05	-0.12	-0.09	-0.03
TRUE	High	Master Protein	P61086	Ubiquitin-conjugating enzyme E2 K [OS=Homo sapiens]	1.051	0.857	0.901	1.106	0.814	0.999999	0.899812	0.913292	0.960516	0.595747	27.2	28.6	31.7	377.3	35.1	10.08	2.94	12.45		13.4	7	High	High	High	High	High	High	High	High	High	High	Not Found	Not Found	Not Found	High	High	High	1	0.07	-0.22	-0.15	0.15	-0.3
TRUE	High	Master Protein	P52895	Aldo-keto reductase family 1 member C2 [OS=Homo sapiens]	1.05	1.197	1.256	1.246	1.008	0.958495	0.231319	0.425874	0.200995	0.92979	127.3	133.7	106.4		132.6	13.95	6.13	10.23		12.35	7	High	High	High	High	High	High	High	High	High	Not Found	Not Found	Not Found	Not Found	High	High	High	1	0.07	0.26	0.33	0.32	0.01
TRUE	High	Master Protein	Q96DZ1	Endoplasmic reticulum lectin 1 [OS=Homo sapiens]	0.996	0.919	0.915	1.033	0.886	0.999569	0.816639	0.864196	0.999524	0.906682	118.8	118.3	129.3		133.6	7.37	13.58	20.48		11.78	4	High	High	High	High	High	High	High	High	High	Not Found	Not Found	Not Found	Not Found	High	High	High	1	-0.01	-0.12	-0.13	0.05	-0.18
TRUE	High	Master Protein	P01308	Insulin [OS=Homo sapiens]	0.989	1.13	1.118	1.162	0.962	0.99778	0.141264	0.109974	0.0386297	0.877221	128.1	126.7	113.4		131.8	8.26	5.08	5.75		5.93	2	High	High	High	High	High	High	High	High	High	Not Found	Not Found	Not Found	Not Found	High	High	High	1	-0.02	0.18	0.16	0.22	-0.06
TRUE	High	Master Protein	Q9NRN7	L-aminoadipate-semialdehyde dehydrogenase-phosphopantetheinyl transferase [OS=Homo sapiens]	1.151	1.102	1.269	1.236	1.027	0.753464	0.792865	0.290435	0.505429	0.962687	119.6	137.8	108.5		134.1	8.74	7.23	7.16		23.88	6	High	High	High	High	High	High	High	High	High	Not Found	Not Found	Not Found	Not Found	High	High	High	1	0.2	0.14	0.34	0.31	0.04
TRUE	High	Master Protein	P13798	Acylamino-acid-releasing enzyme [OS=Homo sapiens]	0.946	1.064	1.007	0.849	1.186	0.649795	0.497537	0.991963	0.00970846	0.00681483	135.7	128.4	127.6		108.3	3.05	3.4	5.04		6.07	12	High	High	High	High	High	High	High	High	High	Not Found	Not Found	Not Found	Not Found	High	High	High	1	-0.08	0.09	0.01	-0.24	0.25
TRUE	High	Master Protein	Q9NP72	Ras-related protein Rab-18 [OS=Homo sapiens]	0.997	1.078	1.075	1.011	1.064	0.754109	0.34256	0.0891551	0.81816	0.293039	129.5	129.1	120.1		121.4	4.14	7.61	5.99		2.09	10	High	High	High	High	High	High	High	High	High	Not Found	Not Found	Not Found	Not Found	High	High	High	1	0	0.11	0.1	0.02	0.09
TRUE	High	Master Protein	P18859	ATP synthase-coupling factor 6, mitochondrial [OS=Homo sapiens]	0.879	1.057	0.929	0.799	1.163	0.933355	0.978737	0.997012	0.943277	0.98366	139.6	122.7	132.1		105.5	19.2	16.01	13.39		26.46	7	High	High	High	High	High	High	High	High	High	Not Found	Not Found	Not Found	Not Found	High	High	High	1	-0.19	0.08	-0.11	-0.32	0.22
TRUE	High	Master Protein	O15540	Fatty acid-binding protein, brain [OS=Homo sapiens]	1.115	0.751	0.837	1.006	0.832	0.99966	0.841131	0.882528	0.81274	0.422735	104.5	116.5	139.1		139.9	16.6	10.34	23.92		8.73	12	High	High	High	High	High	High	High	High	High	Not Found	Not Found	Not Found	Not Found	High	High	High	1	0.16	-0.41	-0.26	0.01	-0.26
TRUE	High	Master Protein	Q8NFW8	N-acylneuraminate cytidylyltransferase [OS=Homo sapiens]	0.957	1.013	0.97	1.081	0.897	0.999996	0.999902	0.999756	0.996879	0.991158	124.7	119.3	123		133	11.02	9.92	7.93		14.87	12	High	High	High	High	High	High	High	High	High	High	Not Found	Not Found	Not Found	High	High	High	1	-0.06	0.02	-0.04	0.11	-0.16
TRUE	High	Master Protein	O14531	dihydropyrimidinase-related protein 4 [OS=Homo sapiens]	0.95	0.977	0.928	1.138	0.816	0.951734	0.999982	0.960352	0.697378	0.435543	120.8	114.8	123.6		140.8	8.7	2.62	10.8		11.72	22	High	High	High	High	High	High	High	High	High	High	Not Found	Not Found	High	High	High	High	1	-0.07	-0.03	-0.11	0.19	-0.29
TRUE	High	Master Protein	Q15046	Lysine--tRNA ligase [OS=Homo sapiens]	1.038	1.004	1.042	1.083	0.962	0.990473	0.702716	0.907191	0.994812	0.737906	61	63.3	60.8	249.2	65.8	6.9	7.28	15.28		6.67	14	High	High	High	High	High	High	High	High	High	High	Not Found	Not Found	Not Found	High	High	High	1	0.05	0.01	0.06	0.11	-0.06
TRUE	High	Master Protein	Q96K76	ubiquitin carboxyl-terminal hydrolase 47 [OS=Homo sapiens]	0.973	0.978	0.952	0.986	0.965	0.871369	0.894478	0.999926	0.999993	0.999776	124.9	121.5	127.7		125.9	14.55	1.48	12.69		6.7	12	High	High	High	High	High	High	High	High	High	Not Found	Not Found	Not Found	Not Found	High	High	High	1	-0.04	-0.03	-0.07	-0.02	-0.05
TRUE	High	Master Protein	Q15181	Inorganic pyrophosphatase [OS=Homo sapiens]	1.022	1.189	1.215	1.13	1.076	0.834494	0.30174	0.0966786	0.587665	0.514119	131.2	134	110.3		124.6	6.73	6.21	13.6		3.23	9	High	High	High	High	High	High	High	High	High	Not Found	Not Found	Not Found	Not Found	High	High	High	1	0.03	0.25	0.28	0.18	0.11
TRUE	High	Master Protein	P54819	Adenylate kinase 2, mitochondrial [OS=Homo sapiens]	0.983	0.779	0.765	0.856	0.894	0.731373	0.131919	0.0305416	0.115329	0.782321	114.5	112.5	147.1		125.9	11.03	2.5	6.4		9.75	9	High	High	High	High	High	High	High	High	High	Not Found	Not Found	Not Found	Not Found	High	High	High	1	-0.03	-0.36	-0.39	-0.22	-0.16
TRUE	High	Master Protein	P18031	Tyrosine-protein phosphatase non-receptor type 1 [OS=Homo sapiens]	0.889	1.097	0.975	1.065	0.916	0.867678	0.839742	0.999903	0.946132	0.961596	132.6	117.9	120.9		128.7	21.38	5.4	9.73		8.83	9	High	High	High	High	High	High	High	High	High	Not Found	Not Found	Not Found	Not Found	High	High	High	1	-0.17	0.13	-0.04	0.09	-0.13
TRUE	High	Master Protein	Q5W111	SPRY domain-containing protein 7 [OS=Homo sapiens]	1.004	0.861	0.865	0.874	0.989	0.973174	0.835144	0.610097	0.989317	0.777977	119.6	120.1	138.9		121.4	7.44	5.45	7.9		14.63	1	High	High	High	High	High	High	High	High	High	Not Found	Not Found	Not Found	Not Found	High	High	High	1	0.01	-0.22	-0.21	-0.19	-0.02
TRUE	High	Master Protein	P31150	Rab GDP dissociation inhibitor alpha [OS=Homo sapiens]	1.03	1.049	1.081	1.04	1.039	0.999954	0.450092	0.396735	0.892455	0.853279	63.7	65.7	60.7	246.7	63.2	3.19	5.71	3.11		4.25	23	High	High	High	High	High	High	High	High	High	Not Found	High	High	Not Found	High	High	High	1	0.04	0.07	0.11	0.06	0.06
TRUE	High	Master Protein	P04350	Tubulin beta-4A chain [OS=Homo sapiens]	1.18	1.082	1.276	0.878	1.453	0.930023	0.716737	0.398568	0.985945	0.571214	127.7	150.6	118		103.7	22.47	22.66	18.12		25.57	6	High	High	High	High	High	High	High	High	High	Not Found	Not Found	Not Found	Not Found	High	High	High	1	0.24	0.11	0.35	-0.19	0.54
TRUE	High	Master Protein	P08865	40S ribosomal protein SA [OS=Homo sapiens]	0.862	1.022	0.881	1.099	0.801	0.599867	0.89786	0.970433	0.851019	0.5363	42.9	37	42	331.9	46.2	4.59	4.63	18.28		9.97	13	High	High	High	High	High	High	High	High	High	High	Not Found	Not Found	Not Found	High	High	High	1	-0.21	0.03	-0.18	0.14	-0.32
TRUE	Medium	Master Protein	Q4VCS5	Angiomotin [OS=Homo sapiens]	1.204	1.061	1.277	1.161	1.1	0.19839	0.534264	0.028171	0.0729191	0.90228	117.9	142	111.1		129.1	7.38	12.49	14.14		5.56	1	High	High	High	High	High	High	High	High	High	Not Found	Not Found	Not Found	Not Found	High	High	High	1	0.27	0.08	0.35	0.22	0.14
TRUE	High	Master Protein	Q8IUD2-1	ELKS/Rab6-interacting/CAST family member 1 [OS=Homo sapiens]	0.973	1.145	1.114	1.01	1.102	0.989011	0.480916	0.649526	0.975477	0.430947	134.1	130.4	117.1		118.3	4.6	2.82	2.53		15	1	High	Not Found	High	Not Found	Not Found	Not Found	Not Found	Not Found	High	Not Found	Not Found	Not Found	Not Found	High	High	High	1	-0.04	0.2	0.16	0.02	0.14
TRUE	High	Master Protein	Q16629	serine/arginine-rich splicing factor 7 [OS=Homo sapiens]	1.361	1.147	1.56	1.188	1.313	0.816025	0.848442	0.388616	0.80051	0.862359	117.1	159.4	102.1		121.3	5.18	33.45	13.46		6.53	5	High	High	High	High	High	High	High	High	High	Not Found	Not Found	Not Found	Not Found	High	High	High	1	0.44	0.2	0.64	0.25	0.39
TRUE	High	Master Protein	P42766	60S ribosomal protein L35 [OS=Homo sapiens]	0.754	0.984	0.742	1.038	0.715	0.37402	0.912826	0.160994	0.999213	0.135135	130.7	98.5	132.9		137.9	18.3	26.81	15.29		7.68	6	High	High	High	High	High	High	High	High	High	Not Found	Not Found	Not Found	Not Found	High	High	High	1	-0.41	-0.02	-0.43	0.05	-0.48
TRUE	High	Master Protein	Q12888-1	TP53-binding protein 1 [OS=Homo sapiens]	1.141	0.896	1.022	0.969	1.055	0.0321511	0.0627175	0.962179	0.999439	0.932464	115.3	131.5	128.6		124.6	5.22	5.9	4.78		2.36	32	High	High	High	High	High	High	High	High	High	Not Found	Not Found	Not Found	Not Found	High	High	High	1	0.19	-0.16	0.03	-0.05	0.08
TRUE	High	Master Protein	P30085-1	UMP-CMP kinase [OS=Homo sapiens]	1.107	0.943	1.044	1.054	0.99	0.834301	0.992395	0.938902	0.997709	0.874618	116.7	129.1	123.7		130.5	9.78	15.71	0.5		15.62	10	High	High	High	High	High	High	High	High	High	Not Found	Not Found	Not Found	Not Found	High	High	High	1	0.15	-0.08	0.06	0.08	-0.01
TRUE	High	Master Protein	O95831-1	Apoptosis-inducing factor 1, mitochondrial [OS=Homo sapiens]	0.837	0.826	0.691	0.762	0.907	0.386513	0.159055	0.0151504	0.0457466	0.850337	125.9	105.4	152.5		116.2	2.32	13.49	7.85		9.42	16	High	High	High	High	High	High	High	High	High	Not Found	Not Found	Not Found	Not Found	High	High	High	1	-0.26	-0.28	-0.53	-0.39	-0.14
TRUE	High	Master Protein	O60264	SWI/SNF-related matrix-associated actin-dependent regulator of chromatin subfamily A member 5 [OS=Homo sapiens]	1.242	0.888	1.103	1.17	0.942	0.521953	0.963935	0.77911	0.619082	0.990667	106.7	132.5	120.2		140.6	12.82	7.96	10.95		12.74	10	High	High	High	High	High	High	High	High	High	Not Found	Not Found	Not Found	Not Found	High	High	High	1	0.31	-0.17	0.14	0.23	-0.09
TRUE	High	Master Protein	O00178	GTP-binding protein 1 [OS=Homo sapiens]	1.069	0.852	0.911	0.882	1.033	1	0.951083	0.951081	0.876725	0.995888	116.9	125	137.2		121	24.36	12.23	6.27		14.6	10	High	High	High	High	High	High	High	High	High	Not Found	Not Found	Not Found	Not Found	High	High	High	1	0.1	-0.23	-0.13	-0.18	0.05
TRUE	High	Master Protein	Q92734-1	Protein TFG [OS=Homo sapiens]	1.026	0.847	0.868	0.963	0.902	0.827874	0.780702	0.338659	0.844096	0.762548	115.1	118.1	136		130.9	18.29	6.54	14.1		14.93	8	High	High	High	High	High	High	High	High	High	Not Found	Not Found	Not Found	Not Found	High	High	High	1	0.04	-0.24	-0.2	-0.06	-0.15
TRUE	High	Master Protein	O00115	Deoxyribonuclease-2-alpha [OS=Homo sapiens]	0.983	1.067	1.049	0.954	1.1	0.980363	0.765344	0.556828	0.545374	0.0969749	131.1	128.9	122.9		117.2	6.48	12.21	0.91		11.48	5	High	High	High	High	High	High	High	High	High	Not Found	Not Found	Not Found	Not Found	High	High	High	1	-0.02	0.09	0.07	-0.07	0.14
TRUE	High	Master Protein	Q16698	2,4-dienoyl-CoA reductase, mitochondrial [OS=Homo sapiens]	0.882	0.929	0.819	0.911	0.899	0.378039	0.170433	0.0158022	0.131579	0.467817	126.9	111.9	136.7		124.5	5.53	7.56	1.58		2.36	16	High	High	High	High	High	High	High	High	High	Not Found	Not Found	Not Found	Not Found	High	High	High	1	-0.18	-0.11	-0.29	-0.13	-0.15
TRUE	High	Master Protein	Q8WUH6	Transmembrane protein 263 [OS=Homo sapiens]	1.124	0.77	0.865	0.825	1.048	0.993521	0.907004	0.793575	0.988236	0.926891	111.2	125	144.5		119.3	20.7	10.36	13.31		18.29	3	High	High	High	High	High	High	High	High	High	Not Found	Not Found	Not Found	Not Found	High	High	High	1	0.17	-0.38	-0.21	-0.28	0.07
TRUE	High	Master Protein	Q13740-1	CD166 antigen [OS=Homo sapiens]	0.921	0.788	0.726	0.729	0.996	0.172134	0.111757	0.00489854	0.00415949	0.999057	121.5	112	154.2		112.4	13.26	2.55	7.66		2.6	14	High	High	High	High	High	High	High	High	High	High	Not Found	Not Found	Not Found	High	High	High	1	-0.12	-0.34	-0.46	-0.46	-0.01
TRUE	High	Master Protein	P26440	Isovaleryl-CoA dehydrogenase, mitochondrial [OS=Homo sapiens]	1.09	0.967	1.054	1.026	1.027	0.981959	0.589027	0.789825	0.872157	0.997899	119.5	130.2	123.6		126.8	5.84	10.23	22.1		4.08	7	High	High	High	High	High	High	High	High	High	Not Found	Not Found	Not Found	Not Found	High	High	High	1	0.12	-0.05	0.08	0.04	0.04
TRUE	High	Master Protein	Q5VXD3-4	Isoform 4 of Sterile alpha motif domain-containing protein 13 [OS=Homo sapiens]	0.894	0.87	0.778	0.963	0.808	0.955155	0.56574	0.32072	0.779599	0.80749	120.5	107.8	138.5		133.3	5.64	11.96	7.79		24.71	1	High	High	High	High	High	High	High	High	High	Not Found	Not Found	Not Found	Not Found	High	High	High	1	-0.16	-0.2	-0.36	-0.05	-0.31
TRUE	High	Master Protein	O75348	V-type proton ATPase subunit G 1 [OS=Homo sapiens]	1.026	1.138	1.167	0.995	1.173	0.999282	0.254412	0.297772	0.937403	0.138397	132.3	135.7	116.3		115.7	16.87	16.82	3.86		10.04	7	High	High	High	High	High	High	High	High	High	Not Found	Not Found	Not Found	Not Found	High	High	High	1	0.04	0.19	0.22	-0.01	0.23
TRUE	High	Master Protein	Q08J23	tRNA (Cytosine(34)-C(5))-methyltransferase [OS=Homo sapiens]	1.104	1.218	1.344	1.306	1.029	0.920633	0.399837	0.179545	0.207596	0.999518	125.1	138.1	102.7		134.1	6.22	7.29	16.25		14.66	12	High	High	High	High	High	High	High	High	High	Not Found	Not Found	Not Found	Not Found	High	High	High	1	0.14	0.28	0.43	0.38	0.04
TRUE	High	Master Protein	P30040-1	Endoplasmic reticulum resident protein 29 [OS=Homo sapiens]	0.936	0.96	0.899	1.042	0.863	0.897638	0.930096	0.50008	0.990223	0.745821	91.6	85.7	95.4	128	99.4	2.48	5.73	7.37	7.67	9.13	12	High	High	High	High	High	High	High	High	High	High	High	Not Found	Not Found	High	High	High	1	-0.1	-0.06	-0.15	0.06	-0.21
TRUE	High	Master Protein	P49207	60S ribosomal protein L34 [OS=Homo sapiens]	1.032	1.027	1.059	1.085	0.977	0.692415	0.765821	0.234762	0.328978	0.993051	123.1	127	119.9		130	1.24	6.56	0.99		5.99	5	High	High	High	High	High	High	High	High	High	Not Found	Not Found	Not Found	Not Found	High	High	High	1	0.04	0.04	0.08	0.12	-0.03
TRUE	High	Master Protein	Q99873	protein arginine N-methyltransferase 1 [OS=Homo sapiens]	1.016	1.058	1.075	1.09	0.987	0.996543	0.397161	0.50042	0.361036	0.990959	125.3	127.3	118.4		129	8.05	4.53	20.06		4.27	15	High	High	High	High	High	High	High	High	High	Not Found	Not Found	Not Found	Not Found	High	High	High	1	0.02	0.08	0.1	0.12	-0.02
TRUE	High	Master Protein	P09936	Ubiquitin carboxyl-terminal hydrolase isozyme L1 [OS=Homo sapiens]	0.935	0.963	0.9	0.999	0.901	0.279674	0.999791	0.342504	0.919935	0.119428	107.3	100.3	111.4	69.7	111.3	4.38	0.6	7.65		4.6	21	High	High	High	High	High	High	High	High	High	High	High	High	High	High	High	High	1	-0.1	-0.05	-0.15	0	-0.15
TRUE	High	Master Protein	P17980	26S proteasome regulatory subunit 6A [OS=Homo sapiens]	0.981	0.989	0.969	0.94	1.031	0.984227	0.995807	0.937646	0.827337	0.518357	126.8	124.4	128.3		120.6	2.57	5.55	5.46		5.09	24	High	High	High	High	High	High	High	High	High	Not Found	Not Found	Not Found	Not Found	High	High	High	1	-0.03	-0.02	-0.04	-0.09	0.04
TRUE	High	Master Protein	P05060	Secretogranin-1 [OS=Homo sapiens]	1.364	1.127	1.537	1.267	1.213	0.0349598	0.664503	0.00741025	0.203122	0.14979	114.3	155.8	101.4		128.5	6.61	8.6	13.08		8.1	4	High	High	High	High	High	High	High	High	High	Not Found	Not Found	Not Found	Not Found	High	High	High	1	0.45	0.17	0.62	0.34	0.28
TRUE	High	Master Protein	P35914	Hydroxymethylglutaryl-CoA lyase, mitochondrial [OS=Homo sapiens]	0.957	0.934	0.894	0.771	1.161	0.710693	0.733993	0.226669	0.130945	0.976519	129.8	124.2	138.9		107.1	5.86	5.6	14.48		16.25	6	High	High	High	High	High	High	High	High	High	Not Found	Not Found	Not Found	Not Found	High	High	High	1	-0.06	-0.1	-0.16	-0.38	0.21
TRUE	High	Master Protein	Q8IUE6	Histone H2A type 2-B [OS=Homo sapiens]	0.865	1.032	0.892	1.079	0.827	0.488504	0.874069	0.193674	0.895965	0.0734614	128.9	111.5	124.9		134.7	11.97	2.87	7.16		7.27	1	High	High	High	High	High	High	High	High	High	Not Found	Not Found	Not Found	Not Found	High	High	High	1	-0.21	0.05	-0.16	0.11	-0.27
TRUE	High	Master Protein	O75155-1	Cullin-associated NEDD8-dissociated protein 2 [OS=Homo sapiens]	1.035	0.987	1.021	0.898	1.137	0.999529	0.905228	0.93996	0.999427	0.902574	126.3	130.7	128		114.9	5.34	9.12	16.12		11.57	4	High	High	High	High	High	High	High	High	High	Not Found	Not Found	Not Found	Not Found	High	High	High	1	0.05	-0.02	0.03	-0.16	0.19
TRUE	High	Master Protein	O95292	Vesicle-associated membrane protein-associated protein B/C [OS=Homo sapiens]	1	1.072	1.072	1.093	0.981	0.999577	0.89422	0.851341	0.69825	0.989973	126.5	126.5	118		129	4.27	4.18	10.66		2.19	10	High	High	High	High	High	High	High	High	High	Not Found	Not Found	Not Found	Not Found	High	High	High	1	0	0.1	0.1	0.13	-0.03
TRUE	High	Master Protein	P04062	glucosylceramidase [OS=Homo sapiens]	1.093	1.052	1.15	1.091	1.054	0.463116	0.723698	0.118708	0.860491	0.336871	122.5	133.9	116.5		127.1	3.15	6.8	6.8		7.37	9	High	High	High	High	High	High	High	High	High	Not Found	Not Found	Not Found	Not Found	High	High	High	1	0.13	0.07	0.2	0.13	0.08
TRUE	High	Master Protein	O00571	ATP-dependent RNA helicase DDX3X [OS=Homo sapiens]	1.094	1.181	1.292	1.072	1.206	0.563139	0.520368	0.0730452	0.77493	0.336129	88.1	96.4	74.6	161.1	79.9	5.07	4.76	12.49		15.7	5	High	High	High	High	High	High	High	High	High	Not Found	Not Found	Not Found	Not Found	High	High	High	1	0.13	0.24	0.37	0.1	0.27
TRUE	High	Master Protein	P19022	Cadherin-2 [OS=Homo sapiens]	1.012	0.984	0.996	1.016	0.981	0.998087	0.999996	0.998705	0.921213	0.863882	123.1	124.6	125.1		127.1	4.93	12.81	11.99		14.21	8	High	High	High	High	High	High	High	High	High	Not Found	Not Found	Not Found	Not Found	High	High	High	1	0.02	-0.02	-0.01	0.02	-0.03
TRUE	High	Master Protein	Q15223	Nectin-1 [OS=Homo sapiens]	0.897	1.034	0.928	1.047	0.886	0.776568	0.999938	0.80401	0.972076	0.570904	129	115.7	124.7		130.6	8.39	9.32	15.15		8.74	3	High	High	High	High	High	High	High	High	High	Not Found	Not Found	Not Found	Not Found	High	High	High	1	-0.16	0.05	-0.11	0.07	-0.17
TRUE	High	Master Protein	Q99536	Synaptic vesicle membrane protein VAT-1 homolog [OS=Homo sapiens]	0.936	1.033	0.967	1.05	0.921	0.339016	0.999357	0.436841	0.857739	0.126856	77.7	72.7	75.2	195.4	79	3.37	2.91	5.79		1.89	18	High	High	High	High	High	High	High	High	High	High	High	Not Found	Not Found	High	High	High	1	-0.1	0.05	-0.05	0.07	-0.12
TRUE	High	Master Protein	Q5JPE7	NODAL modulator 2 [OS=Homo sapiens]	1.004	1.101	1.105	1.124	0.983	0.983419	0.636866	0.889623	0.294422	0.735531	24.2	24.2	21.9	405	24.7	4.99	7.36	9.76		5.2	1	High	High	High	High	High	High	High	High	High	Not Found	Not Found	Not Found	Not Found	High	High	High	1	0.01	0.14	0.14	0.17	-0.02
TRUE	High	Master Protein	Q13043-1	serine/threonine-protein kinase 4 [OS=Homo sapiens]	1.147	1.427	1.637	0.998	1.641	0.968685	0.720919	0.476762	0.988441	0.64805	141	161.7	98.8		98.5	4.73	4.77	44.54		58	1	High	High	High	High	High	High	High	High	High	Not Found	Not Found	Not Found	Not Found	High	High	High	1	0.2	0.51	0.71	0	0.71
TRUE	High	Master Protein	Q9Y371-2	Isoform 2 of Endophilin-B1 [OS=Homo sapiens]	0.919	1.004	0.923	0.975	0.947	0.848909	0.838962	0.999996	0.988599	0.990756	128.6	118.3	128.2		124.9	3.48	8.12	20.24		6.67	14	High	High	High	High	High	High	High	High	High	Not Found	Not Found	Not Found	Not Found	High	High	High	1	-0.12	0.01	-0.12	-0.04	-0.08
TRUE	High	Master Protein	O43175	D-3-phosphoglycerate dehydrogenase [OS=Homo sapiens]	0.958	1.065	1.02	1.07	0.953	0.422937	0.259219	0.976919	0.317756	0.503882	128.1	122.7	120.4		128.8	7.59	2.24	5.77		7.42	20	High	High	High	High	High	High	High	High	High	Not Found	High	Not Found	Not Found	High	High	High	1	-0.06	0.09	0.03	0.1	-0.07
TRUE	High	Master Protein	P08247	Synaptophysin [OS=Homo sapiens]	0.936	0.987	0.924	0.905	1.021	0.819123	0.763791	0.31813	0.103343	0.836859	129.4	121.1	131		118.6	7.45	5.62	3.28		4.55	2	High	High	High	High	High	High	High	High	High	Not Found	Not Found	Not Found	Not Found	High	High	High	1	-0.1	-0.02	-0.11	-0.14	0.03
TRUE	High	Master Protein	O14618	copper chaperone for superoxide dismutase [OS=Homo sapiens]	0.917	0.99	0.908	1.084	0.838	0.610636	0.99842	0.522781	0.911445	0.240333	124.4	114	125.6		136.1	5.97	9.4	4.89		11.31	3	High	High	High	High	High	High	High	High	High	Not Found	Not Found	Not Found	Not Found	High	High	High	1	-0.13	-0.01	-0.14	0.12	-0.26
TRUE	High	Master Protein	Q8TBC4-1	NEDD8-activating enzyme E1 catalytic subunit [OS=Homo sapiens]	1.145	0.7	0.802	1.053	0.762	0.626094	0.0149042	0.0820112	0.919425	0.03381	98.5	112.8	140.7		148.1	10.72	8.83	9.2		6.16	4	High	High	High	High	High	High	High	High	High	Not Found	Not Found	Not Found	Not Found	High	High	High	1	0.19	-0.51	-0.32	0.07	-0.39
TRUE	High	Master Protein	O00233-1	26S proteasome non-ATPase regulatory subunit 9 [OS=Homo sapiens]	1.039	0.93	0.967	1.074	0.901	0.981216	0.991449	0.999729	0.796126	0.839036	117.1	121.8	125.9		135.2	12.24	3.09	17.66		11	6	High	High	High	High	High	High	High	High	High	Not Found	Not Found	Not Found	Not Found	High	High	High	1	0.06	-0.1	-0.05	0.1	-0.15
TRUE	High	Master Protein	O14562	Ubiquitin domain-containing protein UBFD1 [OS=Homo sapiens]	0.958	0.976	0.935	1.003	0.932	0.989366	0.906984	0.768999	0.982692	0.926109	124.6	119.4	127.8		128.2	0.95	13.4	12.18		1.79	8	High	High	High	High	High	High	High	High	High	Not Found	Not Found	Not Found	Not Found	High	High	High	1	-0.06	-0.04	-0.1	0	-0.1
TRUE	High	Master Protein	P62314	Small nuclear ribonucleoprotein Sm D1 [OS=Homo sapiens]	1.193	1.027	1.224	1.107	1.106	0.987498	0.970822	0.871207	0.667263	0.976789	117.8	140.5	114.7		127	18.87	20.7	6.21		23.02	2	High	High	High	High	High	High	High	High	High	Not Found	Not Found	Not Found	Not Found	High	High	High	1	0.25	0.04	0.29	0.15	0.15
TRUE	High	Master Protein	Q01844	RNA-binding protein EWS [OS=Homo sapiens]	1.126	1.12	1.261	1.006	1.253	0.683335	0.683545	0.187592	0.556597	0.80477	127.6	143.7	114		114.7	10.84	11.26	16.71		29.9	5	High	High	High	High	High	High	High	High	High	Not Found	Not Found	Not Found	Not Found	High	High	High	1	0.17	0.16	0.33	0.01	0.33
TRUE	High	Master Protein	Q9Y2H0-1	Isoform 2 of Disks large-associated protein 4 [OS=Homo sapiens]	0.962	0.986	0.949	1.057	0.898	0.999996	0.999944	0.999989	0.999539	0.999025	123.5	118.8	125.3		132.4	24.21	12.84	17.36		28.61	6	High	High	High	High	High	High	High	High	High	Not Found	Not Found	Not Found	Not Found	High	High	High	1	-0.06	-0.02	-0.08	0.08	-0.16
TRUE	High	Master Protein	P35221	Catenin alpha-1 [OS=Homo sapiens]	0.848	0.782	0.662	0.736	0.901	0.421223	0.370433	0.0327993	0.47775	0.322719	1.6	1.4	2	493.5	1.5	6.13	8.28	14.13		18.53	27	High	High	High	High	High	High	High	High	High	Not Found	Not Found	High	Not Found	High	High	High	1	-0.24	-0.36	-0.59	-0.44	-0.15
TRUE	High	Master Protein	Q2M2I8-1	AP2-associated protein kinase 1 [OS=Homo sapiens]	0.753	1.24	0.933	1.207	0.773	0.290864	0.695959	0.844419	0.561188	0.212164	141.5	106.5	114.1		137.8	6.82	11.73	21.68		11.39	14	High	High	High	High	High	High	High	High	High	Not Found	Not Found	Not Found	Not Found	High	High	High	1	-0.41	0.31	-0.1	0.27	-0.37
TRUE	High	Master Protein	Q9Y6M1	Insulin-like growth factor 2 mRNA-binding protein 2 [OS=Homo sapiens]	0.977	0.958	0.936	1.012	0.925	0.959536	0.92354	0.610731	0.99927	0.73442	52.1	50.9	54.4	287.7	55	1.53	2.27	3.93		7.06	13	High	High	High	High	High	High	High	High	High	High	Not Found	Not Found	Not Found	High	High	High	1	-0.03	-0.06	-0.1	0.02	-0.11
TRUE	High	Master Protein	P48147	prolyl endopeptidase [OS=Homo sapiens]	1.036	1.096	1.136	1.032	1.101	1	0.721068	0.722786	0.983921	0.939304	37.4	38.7	34.1	354.7	35.2	0.26	10.82	13.06		1.61	17	High	High	High	High	High	High	High	High	High	Not Found	High	Not Found	Not Found	High	High	High	1	0.05	0.13	0.18	0.05	0.14
TRUE	High	Master Protein	O75534	cold shock domain-containing protein E1 [OS=Homo sapiens]	1.006	0.994	1	1.147	0.872	0.999731	0.999754	0.997962	0.752516	0.839787	120	120.8	120.7		138.5	12.17	5	14.04		9.89	13	High	High	High	High	High	High	High	High	High	Not Found	High	Not Found	Not Found	High	High	High	1	0.01	-0.01	0	0.2	-0.2
TRUE	High	Master Protein	P36957	Dihydrolipoyllysine-residue succinyltransferase component of 2-oxoglutarate dehydrogenase complex, mitochondrial [OS=Homo sapiens]	0.938	0.877	0.823	0.949	0.867	0.844087	0.11247	0.0285226	0.278273	0.485634	94.6	88.8	108	106.2	102.4	6.64	3.32	1.41		8.41	17	High	High	High	High	High	High	High	High	High	High	Not Found	Not Found	Not Found	High	High	High	1	-0.09	-0.19	-0.28	-0.08	-0.21
TRUE	High	Master Protein	Q04760-1	lactoylglutathione lyase [OS=Homo sapiens]	0.929	0.984	0.914	0.962	0.949	0.582368	0.999442	0.520842	0.414812	0.996501	127.4	118.3	129.5		124.7	3.87	3.16	6.98		11.01	8	High	High	High	High	High	High	High	High	High	High	Not Found	Not Found	Not Found	High	High	High	1	-0.11	-0.02	-0.13	-0.06	-0.08
TRUE	High	Master Protein	Q16881-1	Thioredoxin reductase 1, cytoplasmic [OS=Homo sapiens]	0.881	1.05	0.924	0.981	0.942	0.542831	0.642047	0.997797	0.96322	0.99057	132.7	116.8	126.4		124	8.03	8.73	8.25		12.96	17	High	High	High	High	High	High	High	High	High	Not Found	Not Found	Not Found	Not Found	High	High	High	1	-0.18	0.07	-0.11	-0.03	-0.09
TRUE	High	Master Protein	Q5SW79-1	Centrosomal protein of 170 kDa [OS=Homo sapiens]	0.909	1.012	0.92	1.105	0.832	0.833254	0.99277	0.693988	0.981578	0.87819	125.4	113.9	123.9		136.8	5.95	3.83	20.75		16.79	26	High	High	High	High	High	High	High	High	High	Not Found	Not Found	Not Found	Not Found	High	High	High	1	-0.14	0.02	-0.12	0.14	-0.26
TRUE	High	Master Protein	P00390	Glutathione reductase, mitochondrial [OS=Homo sapiens]	0.924	1.118	1.034	1.006	1.028	0.893663	0.999571	0.929746	0.982575	0.994995	134.5	124.3	120.2		121	21.02	9.59	23.4		22.5	14	High	High	High	High	High	High	High	High	High	Not Found	Not Found	Not Found	Not Found	High	High	High	1	-0.11	0.16	0.05	0.01	0.04
TRUE	High	Master Protein	P43121	Cell surface glycoprotein MUC18 [OS=Homo sapiens]	1.006	0.814	0.819	0.832	0.984	0.961335	0.0833932	0.0423678	0.106702	0.910786	117.4	118.2	144.3		120.1	2.78	15.78	7.73		12	7	High	High	High	High	High	High	High	High	High	Not Found	Not Found	Not Found	Not Found	High	High	High	1	0.01	-0.3	-0.29	-0.27	-0.02
TRUE	High	Master Protein	Q7L5N1	COP9 signalosome complex subunit 6 [OS=Homo sapiens]	0.936	1.047	0.98	1.052	0.932	0.579181	0.588614	0.999998	0.301381	0.294981	128.4	120.1	122.6		128.9	7.17	0.67	7.44		2.91	8	High	High	High	High	High	High	High	High	High	Not Found	Not Found	Not Found	Not Found	High	High	High	1	-0.1	0.07	-0.03	0.07	-0.1
TRUE	High	Master Protein	Q9UBV8	Peflin [OS=Homo sapiens]	0.922	1.031	0.951	1.045	0.91	0.999732	0.999936	0.999985	0.961142	0.968205	128	118.1	124.2		129.8	6.25	14.63	14.14		14.29	5	High	High	High	High	High	High	High	High	High	Not Found	Not Found	Not Found	Not Found	High	High	High	1	-0.12	0.04	-0.07	0.06	-0.14
TRUE	High	Master Protein	P13521	Secretogranin-2 [OS=Homo sapiens]	1.062	1.126	1.196	1.204	0.994	0.916252	0.848398	0.415599	0.597209	0.996354	95.3	101.2	84.6	117.1	101.8	1.42	10.33	8.95	40.44	3.53	36	High	High	High	High	High	High	High	High	High	High	High	Not Found	Not Found	High	High	High	1	0.09	0.17	0.26	0.27	-0.01
TRUE	High	Master Protein	Q96E17	ras-related protein Rab-3C [OS=Homo sapiens]	1.026	1.059	1.086	1.062	1.023	0.888617	0.280054	0.0788799	0.150573	0.990196	88.1	90.4	83.2	150	88.4	1.15	1.18	5.01	11.11	1.95	9	High	High	High	High	High	High	High	High	High	Not Found	High	Not Found	Not Found	High	High	High	1	0.04	0.08	0.12	0.09	0.03
TRUE	High	Master Protein	Q15393-1	Splicing factor 3B subunit 3 [OS=Homo sapiens]	1.111	0.892	0.991	1.214	0.816	0.860961	0.873914	0.999989	0.732695	0.749047	108.9	120.9	122.1		148.2	13.69	3.74	16		16.45	15	High	High	High	High	High	High	High	High	High	Not Found	Not Found	Not Found	Not Found	High	High	High	1	0.15	-0.17	-0.01	0.28	-0.29
TRUE	High	Master Protein	P46108-1	Adapter molecule crk [OS=Homo sapiens]	0.954	1.015	0.969	0.892	1.085	0.971897	0.999802	0.954789	0.822896	0.983463	130.9	124.9	129		115.1	5.59	9.27	2.78		11.38	2	High	High	High	High	High	High	High	High	High	Not Found	Not Found	Not Found	Not Found	High	High	High	1	-0.07	0.02	-0.05	-0.16	0.12
TRUE	High	Master Protein	P41227-1	N-alpha-acetyltransferase 10 [OS=Homo sapiens]	1.425	0.845	1.205	0.992	1.215	0.131746	0.556992	0.666761	0.999304	0.733804	104.6	149.1	123.7		122.7	13.98	15.76	12.88		2.55	3	High	High	High	High	High	High	High	High	High	Not Found	Not Found	Not Found	Not Found	High	High	High	1	0.51	-0.24	0.27	-0.01	0.28
TRUE	Medium	Master Protein	Q14554	Protein disulfide-isomerase A5 [OS=Homo sapiens]	0.952	0.961	0.914	0.894	1.022	0.986826	0.952912	0.832115	0.979778	0.965082	127.5	121.3	132.6		118.6	9.05	17.07	20.46		21.14	1	High	High	High	High	High	High	High	High	High	Not Found	Not Found	Not Found	Not Found	High	High	High	1	-0.07	-0.06	-0.13	-0.16	0.03
TRUE	High	Master Protein	Q96C36	Pyrroline-5-carboxylate reductase 2 [OS=Homo sapiens]	0.89	0.874	0.778	0.887	0.877	0.161598	0.0376588	0.00187413	0.024634	0.244164	123.4	109.9	141.3		125.4	4.13	3.77	5.02		7.24	6	High	High	High	High	High	High	High	High	High	Not Found	Not Found	Not Found	Not Found	High	High	High	1	-0.17	-0.19	-0.36	-0.17	-0.19
TRUE	High	Master Protein	Q9BW62	katanin p60 ATPase-containing subunit A-like 1 [OS=Homo sapiens]	1.319	1.149	1.516	0.745	2.036	0.711173	0.447412	0.110029	0.840652	0.0343965	130.3	171.9	113.4		84.4	12.1	16.08	17.77		27.34	5	High	High	High	High	High	High	High	High	High	Not Found	Not Found	Not Found	Not Found	High	High	High	1	0.4	0.2	0.6	-0.42	1.03
TRUE	High	Master Protein	P62316	Small nuclear ribonucleoprotein Sm D2 [OS=Homo sapiens]	1.233	1.22	1.505	1.064	1.415	0.238624	0.356564	0.0207316	0.998808	0.0170343	127.4	157.1	104.4		111.1	16.41	4.15	11.38		10.48	6	High	High	High	High	High	High	High	High	High	Not Found	Not Found	Not Found	Not Found	High	High	High	1	0.3	0.29	0.59	0.09	0.5
TRUE	High	Master Protein	Q02878	60S ribosomal protein L6 [OS=Homo sapiens]	1.027	0.98	1.007	1.067	0.943	0.997765	0.651043	0.750061	0.999653	0.697612	120.9	124.1	123.3		131.7	4.73	6.09	9.13		12.63	12	High	High	High	High	High	High	High	High	High	Not Found	Not Found	High	Not Found	High	High	High	1	0.04	-0.03	0.01	0.09	-0.08
TRUE	High	Master Protein	P49915	GMP synthase [glutamine-hydrolyzing] [OS=Homo sapiens]	1.214	0.851	1.033	1.031	1.002	0.0768564	0.284656	0.776835	0.741822	0.999887	108.7	131.9	127.7		131.7	8.98	3.6	7.66		7.48	9	High	High	High	High	High	High	High	High	High	Not Found	Not Found	Not Found	Not Found	High	High	High	1	0.28	-0.23	0.05	0.04	0
TRUE	High	Master Protein	L0R6Q1	SLC35A4 upstream open reading frame protein [OS=Homo sapiens]	0.922	0.915	0.843	0.672	1.254	0.74421	0.909937	0.982845	0.862698	0.974025	133.3	122.9	145.8		98	10.05	13.25	29.63		18.11	1	High	High	High	High	High	High	High	High	High	Not Found	Not Found	Not Found	Not Found	High	High	High	1	-0.12	-0.13	-0.25	-0.57	0.33
TRUE	High	Master Protein	P20336	Ras-related protein Rab-3A [OS=Homo sapiens]	1.106	0.999	1.106	1.084	1.02	0.14597	0.998777	0.118997	0.236986	0.955754	119.3	132	119.3		129.4	8.93	2.82	4.57		4.56	6	High	High	High	High	High	High	High	High	High	Not Found	Not Found	Not Found	Not Found	High	High	High	1	0.15	0	0.15	0.12	0.03
TRUE	High	Master Protein	P22061	protein-L-isoaspartate(D-aspartate) O-methyltransferase [OS=Homo sapiens]	0.927	1.088	1.008	1.014	0.995	0.841	0.710854	0.993815	0.553976	0.695265	132.4	122.6	121.7		123.3	6.12	1.35	3.68		14.04	12	High	High	High	High	High	High	High	High	High	Not Found	Not Found	Not Found	Not Found	High	High	High	1	-0.11	0.12	0.01	0.02	-0.01
TRUE	High	Master Protein	P61421	V-type proton ATPase subunit d 1 [OS=Homo sapiens]	1.013	1.228	1.244	1.149	1.083	0.596076	0.188281	0.0311955	0.208976	0.553332	132.9	134.6	108.2		124.3	12.15	3.64	2.68		2.88	10	High	High	High	High	High	High	High	High	High	Not Found	Not Found	Not Found	Not Found	High	High	High	1	0.02	0.3	0.31	0.2	0.11
TRUE	High	Master Protein	P05166-1	propionyl-CoA carboxylase beta chain, mitochondrial [OS=Homo sapiens]	0.899	1.061	0.954	1.061	0.899	0.562575	0.763296	0.982426	0.938978	0.789791	130.2	117	122.7		130.2	9.09	9.73	20.83		8.51	14	High	High	High	High	High	High	High	High	High	Not Found	Not Found	Not Found	Not Found	High	High	High	1	-0.15	0.09	-0.07	0.09	-0.15
TRUE	High	Master Protein	P28074-1	proteasome subunit beta type-5 [OS=Homo sapiens]	1.274	0.807	1.028	0.898	1.145	0.849238	0.901765	0.999197	0.869693	0.811202	108.1	137.7	133.9		120.3	17.35	15.52	23.68		17.48	11	High	High	High	High	High	High	High	High	High	High	Not Found	Not Found	Not Found	High	High	High	1	0.35	-0.31	0.04	-0.16	0.2
TRUE	High	Master Protein	Q13557-8	Isoform Delta 6 of Calcium/calmodulin-dependent protein kinase type II subunit delta [OS=Homo sapiens]	0.957	0.933	0.893	0.9	0.992	0.0819265	0.114126	0.00264523	0.00474452	0.959014	125.2	119.8	134.2		120.8	4.32	0.33	1.48		1.32	12	High	High	High	High	High	High	High	High	High	Not Found	High	Not Found	Not Found	High	High	High	1	-0.06	-0.1	-0.16	-0.15	-0.01
TRUE	High	Master Protein	Q9ULH1-1	Arf-GAP with SH3 domain, ANK repeat and PH domain-containing protein 1 [OS=Homo sapiens]	1.041	1.136	1.183	0.833	1.42	0.88702	0.628099	0.28291	0.990777	0.403479	136.8	142.5	120.4		100.3	18.09	15.53	27		18.79	4	High	High	High	High	High	High	High	High	High	Not Found	Not Found	Not Found	Not Found	High	High	High	1	0.06	0.18	0.24	-0.26	0.51
TRUE	High	Master Protein	Q9Y4Z0	U6 snRNA-associated Sm-like protein LSm4 [OS=Homo sapiens]	1.058	0.941	0.995	1.006	0.989	0.940983	0.902607	0.999373	0.767705	0.70441	119.3	126.2	126.8		127.6	6.72	8.13	2.63		10.23	3	High	High	High	High	High	High	High	High	High	Not Found	Not Found	Not Found	Not Found	High	High	High	1	0.08	-0.09	-0.01	0.01	-0.02
TRUE	High	Master Protein	O75874	Isocitrate dehydrogenase [NADP] cytoplasmic [OS=Homo sapiens]	0.941	1.046	0.984	1.011	0.973	0.0584288	0.054716	0.999998	0.732507	0.757702	99.4	93.5	95.1	115.8	96.1	2.44	1.33	4.06		1.32	35	High	High	High	High	High	High	High	High	High	Not Found	High	Not Found	Not Found	High	High	High	1	-0.09	0.06	-0.02	0.02	-0.04
TRUE	High	Master Protein	Q96GG9	DCN1-like protein 1 [OS=Homo sapiens]	0.959	0.937	0.898	1.043	0.862	0.991394	0.732224	0.574338	0.950834	0.852644	120.8	115.8	128.9		134.4	5.86	2.09	7.41		23.38	3	High	High	High	High	High	High	High	High	High	Not Found	Not Found	Not Found	Not Found	High	High	High	1	-0.06	-0.09	-0.15	0.06	-0.21
TRUE	High	Master Protein	P15586	N-acetylglucosamine-6-sulfatase [OS=Homo sapiens]	1.076	1.443	1.553	1.177	1.319	0.999825	0.984217	0.958386	0.999617	0.987853	40.7	43.8	28.2	354.1	33.2	3.6	6.41	9.52	130.8	1.36	12	High	High	High	High	High	High	High	High	High	Not Found	High	Not Found	High	High	High	High	1	0.11	0.53	0.63	0.24	0.4
TRUE	High	Master Protein	P17677-1	Neuromodulin [OS=Homo sapiens]	1.037	1.074	1.113	1.081	1.03	1	0.999885	0.999822	0.999887	1	49.7	51.6	46.3	302.3	50.1	6.1	4.76	7.63	135.75	5.87	20	High	High	High	High	High	High	High	High	High	High	High	Not Found	High	High	High	High	1	0.05	0.1	0.15	0.11	0.04
TRUE	High	Master Protein	Q9NZI8	Insulin-like growth factor 2 mRNA-binding protein 1 [OS=Homo sapiens]	0.956	1.088	1.039	1.189	0.874	0.999197	0.99967	0.992254	0.143013	0.255419	63.7	60.9	58.6	247.2	69.6	15.66	4.36	2.63	11.25	2.07	22	High	High	High	High	High	High	High	High	High	High	High	Not Found	Not Found	High	High	High	1	-0.07	0.12	0.06	0.25	-0.19
TRUE	High	Master Protein	Q96AE4-2	Isoform 2 of Far upstream element-binding protein 1 [OS=Homo sapiens]	0.721	0.909	0.655	0.608	1.078	0.90947	0.834923	0.481212	0.427564	0.999521	143.2	103.3	157.6		95.8	23.39	19.15	21.82		25.64	16	High	High	High	High	High	High	High	High	High	Not Found	Not Found	Not Found	Not Found	High	High	High	1	-0.47	-0.14	-0.61	-0.72	0.11
TRUE	Low	Master Protein	Q9UIF8-1	Bromodomain adjacent to zinc finger domain protein 2B [OS=Homo sapiens]	0.806	0.845	0.681	0.756	0.9	0.517801	0.288428	0.0401208	0.0641365	0.986275	128.7	103.7	152.3		115.2	21.11	13.58	13.18		6.99	1	High	High	High	High	High	High	High	High	High	Not Found	Not Found	Not Found	Not Found	High	High	High	1	-0.31	-0.24	-0.56	-0.4	-0.15
TRUE	High	Master Protein	Q9NT62	ubiquitin-like-conjugating enzyme ATG3 [OS=Homo sapiens]	1.014	0.998	1.012	1.048	0.966	0.732592	0.762859	0.999929	0.75572	0.725256	123	124.7	123.2		129.1	9.55	2.69	5.66		2.99	4	High	High	High	High	High	High	High	High	High	Not Found	Not Found	Not Found	Not Found	High	High	High	1	0.02	0	0.02	0.07	-0.05
TRUE	High	Master Protein	Q8IWA4-1	Mitofusin-1 [OS=Homo sapiens]	1.017	0.917	0.933	1.077	0.866	0.97894	0.853121	0.651456	0.998122	0.74498	116.8	118.8	127.3		137.1	23.6	16.36	16.79		13.13	2	High	High	High	High	High	High	High	High	High	Not Found	Not Found	Not Found	Not Found	High	High	High	1	0.02	-0.12	-0.1	0.11	-0.21
TRUE	High	Master Protein	Q5JPH6	Probable glutamate--tRNA ligase, mitochondrial [OS=Homo sapiens]	1.041	0.75	0.781	0.72	1.086	0.999862	0.30111	0.328822	0.292563	0.999682	115.4	120.2	153.8		110.7	14.35	13.67	7		16.81	2	High	High	High	High	High	High	High	High	High	Not Found	Not Found	Not Found	Not Found	High	High	High	1	0.06	-0.41	-0.36	-0.47	0.12
TRUE	High	Master Protein	Q7L0Y3	Mitochondrial ribonuclease P protein 1 [OS=Homo sapiens]	1.108	1.091	1.208	1.134	1.065	0.478896	0.965956	0.277587	0.903687	0.595419	123	136.3	112.8		127.9	7.83	4.4	14.41		5.9	10	High	High	High	High	High	High	High	High	High	Not Found	Not Found	Not Found	Not Found	High	High	High	1	0.15	0.13	0.27	0.18	0.09
TRUE	High	Master Protein	P28331-1	NADH-ubiquinone oxidoreductase 75 kDa subunit, mitochondrial [OS=Homo sapiens]	0.898	1.007	0.903	0.964	0.937	0.83479	0.927136	0.508464	0.813967	0.940286	129.9	116.6	129.1		124.4	9.74	13.77	7.19		3.47	26	High	High	High	High	High	High	High	High	High	Not Found	Not Found	Not Found	Not Found	High	High	High	1	-0.16	0.01	-0.15	-0.05	-0.09
TRUE	High	Master Protein	P02769	SWISS-PROT:P02769 (Bos taurus) Bovine serum albumin precursor	1.347	1.069	1.44	1.315	1.095	0.046978	0.816022	0.0101481	0.0291055	0.940418	76.9	103.6	71.9	152.9	94.6	10.5	9.49	12.43	14.41	5.45	71	High	High	High	High	High	High	High	High	High	High	High	High	Not Found	High	High	High	1	0.43	0.1	0.53	0.39	0.13
TRUE	High	Master Protein	Q99459	Cell division cycle 5-like protein [OS=Homo sapiens]	1.116	1.045	1.166	1.095	1.065	0.192478	0.781023	0.0511059	0.233887	0.702795	121.3	135.4	116.1		127.1	8.96	6.27	10.23		5.99	7	High	High	High	High	High	High	High	High	High	Not Found	Not Found	Not Found	Not Found	High	High	High	1	0.16	0.06	0.22	0.13	0.09
TRUE	High	Master Protein	O95861-1	3'(2'),5'-bisphosphate nucleotidase 1 [OS=Homo sapiens]	1.005	1.023	1.028	0.955	1.077	0.915354	0.858608	0.999855	0.766005	0.685909	36.2	36.4	35.4	358.2	33.8	7.23	2.66	6.15		3.89	6	High	High	High	High	High	High	High	High	High	High	Not Found	Not Found	Not Found	High	High	High	1	0.01	0.03	0.04	-0.07	0.11
TRUE	High	Master Protein	Q9Y4L1	Hypoxia up-regulated protein 1 [OS=Homo sapiens]	1.042	0.999	1.041	1.018	1.022	0.471202	0.999993	0.436866	0.944164	0.817906	87	90.7	87.1	146.5	88.7	2.53	1.4	2.44		4.43	48	High	High	High	High	High	High	High	High	High	Not Found	High	Not Found	Not Found	High	High	High	1	0.06	0	0.06	0.03	0.03
TRUE	High	Master Protein	P34955	SWISS-PROT:P34955 (Bos taurus) Alpha-1-antiproteinase precursor	1.526	1.472	2.248	1.453	1.547	0.144612	0.365008	0.00896716	0.199041	0.273761	75.3	114.9	51.1	184.5	74.3	3.51	12.56	22.45	39.58	20.49	18	High	High	High	High	High	High	High	High	High	High	High	Not Found	High	High	High	High	1	0.61	0.56	1.17	0.54	0.63
TRUE	High	Master Protein	P14174	Macrophage Migration inhibitory factor [OS=Homo sapiens]	0.87	1.075	0.936	1.033	0.905	0.459802	0.999627	0.510868	0.999437	0.452503	132.9	115.7	123.6		127.8	6.97	7.71	5.07		13.42	4	High	High	High	High	High	High	High	High	High	Not Found	Not Found	Not Found	Not Found	High	High	High	1	-0.2	0.1	-0.1	0.05	-0.14
TRUE	High	Master Protein	Q6SZW1	Sterile alpha and TIR motif-containing protein 1 [OS=Homo sapiens]	1	0.905	0.905	0.914	0.99	0.990497	0.490605	0.350849	0.628013	0.945178	121.5	121.5	134.2		122.8	6.49	3.66	8.05		6.98	17	High	High	High	High	High	High	High	High	High	Not Found	Not Found	Not Found	Not Found	High	High	High	1	0	-0.14	-0.14	-0.13	-0.02
TRUE	High	Master Protein	P25786-1	Proteasome subunit alpha type-1 [OS=Homo sapiens]	0.941	0.983	0.925	0.943	0.981	0.34161	0.993949	0.203853	0.380722	0.986992	62.9	59.2	64	253.5	60.3	2.85	2	1.82	3.67	4.32	18	High	High	High	High	High	High	High	High	High	High	High	Not Found	Not Found	High	High	High	1	-0.09	-0.02	-0.11	-0.08	-0.03
TRUE	High	Master Protein	P55036-1	26S proteasome non-ATPase regulatory subunit 4 [OS=Homo sapiens]	0.977	0.918	0.897	1.139	0.787	0.98936	0.766408	0.597943	0.518697	0.100434	116.1	113.4	126.4		144.1	11.23	5.94	5.32		16.13	11	High	High	High	High	High	High	High	High	High	Not Found	Not Found	Not Found	Not Found	High	High	High	1	-0.03	-0.12	-0.16	0.19	-0.34
TRUE	High	Master Protein	Q9HC38-2	Isoform 2 of Glyoxalase domain-containing protein 4 [OS=Homo sapiens]	1.04	0.902	0.938	0.953	0.985	0.996334	0.66475	0.840456	0.999998	0.863351	66.5	69.1	73.7	220.6	70.2	6.9	3.72	8.99		5.42	18	High	High	High	High	High	High	High	High	High	High	High	High	Not Found	High	High	High	1	0.06	-0.15	-0.09	-0.07	-0.02
TRUE	High	Master Protein	Q9UBT2	SUMO-activating enzyme subunit 2 [OS=Homo sapiens]	1.114	1.048	1.168	1.124	1.039	0.405487	0.870284	0.152144	0.241828	0.985093	120.7	134.6	115.2		129.5	4.2	7.57	6.44		4.33	12	High	High	High	High	High	High	High	High	High	Not Found	Not Found	Not Found	Not Found	High	High	High	1	0.16	0.07	0.22	0.17	0.06
TRUE	High	Master Protein	Q9Y230	RuvB-like 2 [OS=Homo sapiens]	0.961	0.997	0.959	0.885	1.083	0.996341	0.752415	0.856884	0.999972	0.8746	129.8	124.8	130.2		115.2	4.5	7.29	24		4.56	25	High	High	High	High	High	High	High	High	High	High	Not Found	Not Found	Not Found	High	High	High	1	-0.06	0	-0.06	-0.18	0.12
TRUE	High	Master Protein	Q9NQ48	Leucine zipper transcription factor-like protein 1 [OS=Homo sapiens]	1.017	0.894	0.91	0.844	1.078	0.92708	0.586262	0.895867	0.496858	0.864991	122.6	124.7	137.1		115.6	11.63	2.67	13.28		12.69	3	High	High	High	High	High	High	High	High	High	Not Found	Not Found	Not Found	Not Found	High	High	High	1	0.02	-0.16	-0.14	-0.25	0.11
TRUE	High	Master Protein	Q96DI7	U5 small nuclear ribonucleoprotein 40 kDa protein [OS=Homo sapiens]	1.059	1.106	1.171	1.424	0.823	0.999723	0.8515	0.809474	0.22503	0.626643	117.6	124.6	106.4		151.4	8.24	14.05	10.63		23.11	3	High	High	High	High	High	High	High	High	High	Not Found	Not Found	Not Found	Not Found	High	High	High	1	0.08	0.15	0.23	0.51	-0.28
TRUE	High	Master Protein	P29120-1	Neuroendocrine convertase 1 [OS=Homo sapiens]	1.173	1.133	1.329	1.388	0.957	0.407133	0.610013	0.0757755	0.119077	0.987716	116.8	137	103.1		143.1	12.03	12.48	12.31		7.88	18	High	High	High	High	High	High	High	High	High	Not Found	Not Found	Not Found	Not Found	High	High	High	1	0.23	0.18	0.41	0.47	-0.06
TRUE	High	Master Protein	Q9NVI7-2	Isoform 2 of ATPase family AAA domain-containing protein 3A [OS=Homo sapiens]	0.924	0.978	0.904	0.854	1.058	0.825084	0.991579	0.676418	0.46788	0.979676	130.9	121	133.9		114.3	2.05	8.94	11.27		12.59	11	High	High	High	High	High	High	High	High	High	Not Found	Not Found	Not Found	Not Found	High	High	High	1	-0.11	-0.03	-0.15	-0.23	0.08
TRUE	High	Master Protein	P42126	Enoyl-CoA delta isomerase 1, mitochondrial [OS=Homo sapiens]	0.77	0.838	0.645	0.759	0.85	0.0376487	0.0694837	0.000973132	0.0585229	0.0446312	129.2	99.5	154.3		117	2.53	3.3	5.33		15.99	7	High	High	High	High	High	High	High	High	High	Not Found	Not Found	Not Found	Not Found	High	High	High	1	-0.38	-0.26	-0.63	-0.4	-0.23
TRUE	High	Master Protein	O15075-1	serine/threonine-protein kinase DCLK1 [OS=Homo sapiens]	0.986	1.135	1.119	1.058	1.058	0.999877	0.979993	0.953756	0.988796	0.999312	92.8	91.5	81.8	147.3	86.6	8.42	2.91	8.08	44.63	5.75	28	High	High	High	High	High	High	High	High	High	Not Found	High	Not Found	Not Found	High	High	High	1	-0.02	0.18	0.16	0.08	0.08
TRUE	High	Master Protein	P61201-1	COP9 signalosome complex subunit 2 [OS=Homo sapiens]	1.073	0.924	0.991	0.998	0.994	0.631366	0.692969	0.999479	0.998244	0.999933	118.1	126.7	127.8		127.5	8.84	8.2	5.29		4.88	11	High	High	High	High	High	High	High	High	High	Not Found	Not Found	Not Found	Not Found	High	High	High	1	0.1	-0.11	-0.01	0	-0.01
TRUE	High	Master Protein	P35790	Choline kinase alpha [OS=Homo sapiens]	1.14	0.845	0.964	0.916	1.052	0.263963	0.244013	0.999914	0.640725	0.674522	113.5	129.4	134.2		123	8.8	1.27	7.69		15.86	2	High	High	High	High	High	High	High	High	High	Not Found	Not Found	Not Found	Not Found	High	High	High	1	0.19	-0.24	-0.05	-0.13	0.07
TRUE	High	Master Protein	Q14739	Lamin-B receptor [OS=Homo sapiens]	1.288	1.099	1.416	1.595	0.888	0.376698	0.994455	0.278528	0.149525	0.964746	107.6	138.6	97.8		156.1	10.16	5.66	31.63		14.01	2	High	High	High	High	High	High	High	High	High	Not Found	Not Found	Not Found	Not Found	High	High	High	1	0.37	0.14	0.5	0.67	-0.17
TRUE	High	Master Protein	Q7Z7K6-3	Isoform 3 of Centromere protein V [OS=Homo sapiens]	1.017	0.92	0.935	1.055	0.887	0.989883	0.774416	0.90885	0.794627	0.438624	117.7	119.6	127.9		134.9	15.45	7.45	6.04		4.37	6	High	High	High	High	High	High	High	High	High	Not Found	Not Found	Not Found	Not Found	High	High	High	1	0.02	-0.12	-0.1	0.08	-0.17
TRUE	High	Master Protein	Q9BZZ5-4	Apoptosis inhibitor 5 [OS=Homo sapiens]	0.97	1.105	1.072	1.035	1.036	0.365327	0.0470762	0.477295	0.971269	0.714121	131.2	127.3	118.7		122.9	4.16	4.07	1.93		2.11	9	High	High	High	High	High	High	High	High	High	Not Found	Not Found	Not Found	Not Found	High	High	High	1	-0.04	0.14	0.1	0.05	0.05
TRUE	High	Master Protein	O75822	Eukaryotic translation initiation factor 3 subunit J [OS=Homo sapiens]	1.035	0.829	0.858	0.929	0.924	0.78712	0.216207	0.634741	0.994977	0.764658	114.7	118.6	138.3		128.4	11.08	10.05	9.88		3.96	8	High	High	High	High	High	High	High	High	High	Not Found	Not Found	Not Found	Not Found	High	High	High	1	0.05	-0.27	-0.22	-0.11	-0.11
TRUE	High	Master Protein	Q9BT22	chitobiosyldiphosphodolichol beta-mannosyltransferase [OS=Homo sapiens]	1.063	0.888	0.944	1.012	0.933	0.676349	0.572403	0.997519	0.999284	0.9999	115.5	122.8	130.1		131.6	8.45	5.33	6.65		14.53	4	High	High	High	High	High	High	High	High	High	Not Found	Not Found	Not Found	Not Found	High	High	High	1	0.09	-0.17	-0.08	0.02	-0.1
TRUE	High	Master Protein	P28072	Proteasome subunit beta type-6 [OS=Homo sapiens]	0.95	0.993	0.943	0.984	0.959	0.820035	0.996903	0.905689	0.999214	0.854428	126.7	120.3	127.6		125.5	2.32	8.03	13.06		14.36	7	High	High	High	High	High	High	High	High	High	Not Found	Not Found	Not Found	Not Found	High	High	High	1	-0.07	-0.01	-0.08	-0.02	-0.06
TRUE	High	Master Protein	Q92614-1	Unconventional myosin-XVIIIa [OS=Homo sapiens]	1.018	1.05	1.07	1.112	0.962	0.99939	0.363746	0.416789	0.21594	0.950434	124.1	126.4	118.1		131.4	6.49	6.97	1.37		4.5	30	High	High	High	High	High	High	High	High	High	Not Found	Not Found	Not Found	Not Found	High	High	High	1	0.03	0.07	0.1	0.15	-0.06
TRUE	High	Master Protein	P09486	Sparc [OS=Homo sapiens]	1.001	0.835	0.836	0.706	1.184	0.665495	0.127755	0.0251062	0.00195255	0.251474	123.6	123.8	148.1		104.5	6.13	9.39	5.72		4.18	5	High	High	High	High	High	High	High	High	High	Not Found	Not Found	Not Found	Not Found	High	High	High	1	0	-0.26	-0.26	-0.5	0.24
TRUE	High	Master Protein	Q05086	Ubiquitin-protein ligase E3A [OS=Homo sapiens]	0.833	1.012	0.843	1.108	0.761	0.806767	0.999997	0.81632	0.996414	0.705767	127.6	106.4	126.1		139.8	2.36	16.8	23.15		13.68	8	High	High	High	High	High	High	High	High	High	Not Found	Not Found	Not Found	Not Found	High	High	High	1	-0.26	0.02	-0.25	0.15	-0.39
TRUE	High	Master Protein	O60784	Target of Myb protein 1 [OS=Homo sapiens]	1.289	1.125	1.45	0.547	2.652	0.914621	0.64523	0.322788	0.953618	0.164347	136.5	175.9	121.3		66.3	17.85	10.43	42.39		65.24	12	High	High	High	High	High	High	High	High	High	Not Found	Not Found	Not Found	Not Found	High	High	High	1	0.37	0.17	0.54	-0.87	1.41
TRUE	High	Master Protein	Q12765	Secernin-1 [OS=Homo sapiens]	1.06	1.085	1.15	1.092	1.054	0.55692	0.531935	0.093666	0.435372	0.661141	125.4	132.9	115.5		126.1	5.06	3.94	3.44		5.23	19	High	High	High	High	High	High	High	High	High	High	Not Found	Not Found	Not Found	High	High	High	1	0.08	0.12	0.2	0.13	0.08
TRUE	High	Master Protein	P49257	Protein ERGIC-53 [OS=Homo sapiens]	1.098	0.915	1.005	1.008	0.997	0.524322	0.295121	0.957495	0.969429	0.785853	116.5	127.9	127.3		128.3	2.49	4.82	9.69		3.8	11	High	High	High	High	High	High	High	High	High	Not Found	Not Found	High	Not Found	High	High	High	1	0.14	-0.13	0.01	0.01	0
TRUE	High	Master Protein	P50995	annexin A11 [OS=Homo sapiens]	1.07	0.869	0.93	0.71	1.311	0.999976	0.94221	0.952715	0.502945	0.785536	123.8	132.5	142.5		101.1	23.13	11.36	20.11		24.94	7	High	High	High	High	High	High	High	High	High	Not Found	Not Found	Not Found	Not Found	High	High	High	1	0.1	-0.2	-0.1	-0.5	0.39
TRUE	High	Master Protein	Q9P0L2-1	Serine/threonine-protein kinase MARK1 [OS=Homo sapiens]	1.003	1.005	1.007	1.12	0.899	0.996517	0.997269	0.999998	0.765992	0.757303	121.6	121.9	121		135.6	5.77	6.96	12.27		9.91	2	High	High	High	High	High	High	High	High	High	Not Found	Not Found	Not Found	Not Found	High	High	High	1	0	0.01	0.01	0.16	-0.15
TRUE	High	Master Protein	Q7Z4S6-1	Kinesin-like protein KIF21A [OS=Homo sapiens]	1.116	1.062	1.185	1.144	1.036	0.460256	0.955451	0.249231	0.647169	0.829281	120.9	135	113.9		130.2	6.95	4.75	9.72		6.37	32	High	High	High	High	High	High	High	High	High	Not Found	Not Found	Not Found	Not Found	High	High	High	1	0.16	0.09	0.25	0.19	0.05
TRUE	High	Master Protein	Q99832	T-complex protein 1 subunit eta [OS=Homo sapiens]	0.967	1.049	1.014	1.013	1.001	0.787718	0.62829	0.990637	0.996718	0.957555	128.7	124.4	122.7		124.3	3.63	1.57	2.78		2.09	34	High	High	High	High	High	High	High	High	High	High	High	Not Found	High	High	High	High	1	-0.05	0.07	0.02	0.02	0
TRUE	High	Master Protein	Q9Y383	Putative RNA-binding protein Luc7-like 2 [OS=Homo sapiens]	1.357	0.787	1.067	0.723	1.475	0.81628	0.999838	0.778795	0.935749	0.464147	109.9	149.2	139.8		101.1	30.74	14.22	20.56		35	8	High	High	High	High	High	High	High	High	High	Not Found	Not Found	Not Found	Not Found	High	High	High	1	0.44	-0.35	0.09	-0.47	0.56
TRUE	High	Master Protein	O43390-1	heterogeneous nuclear ribonucleoprotein r [OS=Homo sapiens]	1.076	0.968	1.042	1.06	0.983	0.180875	0.969859	0.321333	0.446659	0.991812	118.9	128	122.9		130.2	3.46	3.97	4.29		3.3	1	High	High	High	High	High	High	High	High	High	Not Found	Not Found	Not Found	Not Found	High	High	High	1	0.11	-0.05	0.06	0.08	-0.03
TRUE	High	Master Protein	Q12800-1	Alpha-globin transcription factor CP2 [OS=Homo sapiens]	1.008	1.282	1.292	1.108	1.165	0.817583	0.184556	0.0542178	0.691632	0.253727	136.9	137.9	106.8		118.4	15.27	8.84	9.96		7.94	3	High	High	High	High	High	High	High	High	High	High	Not Found	Not Found	Not Found	High	High	High	1	0.01	0.36	0.37	0.15	0.22
TRUE	High	Master Protein	P51991-1	Heterogeneous nuclear ribonucleoprotein A3 [OS=Homo sapiens]	1.028	1.141	1.174	1.019	1.152	0.999575	0.604004	0.547148	0.90207	0.896439	131.7	135.4	115.4		117.5	8.46	20.96	15.39		23.04	11	High	High	High	High	High	High	High	High	High	Not Found	Not Found	Not Found	Not Found	High	High	High	1	0.04	0.19	0.23	0.03	0.2
TRUE	High	Master Protein	Q96TC7	Regulator of microtubule dynamics protein 3 [OS=Homo sapiens]	0.91	0.948	0.862	0.913	0.945	0.969424	0.952033	0.774306	0.812687	0.999829	127.3	115.8	134.3		122.6	1.99	12.18	5.3		16.69	5	High	High	High	High	High	High	High	High	High	Not Found	Not Found	Not Found	Not Found	High	High	High	1	-0.14	-0.08	-0.21	-0.13	-0.08
TRUE	High	Master Protein	Q8NBM8	Prenylcysteine oxidase-like [OS=Homo sapiens]	0.957	1.134	1.085	1.103	0.984	0.994223	0.844456	0.938203	0.8118	0.988179	131.2	125.5	115.7		127.6	6.61	7.08	15.59		5.13	3	High	High	High	High	High	High	High	High	High	Not Found	Not Found	Not Found	Not Found	High	High	High	1	-0.06	0.18	0.12	0.14	-0.02
TRUE	High	Master Protein	P43487	Ran-specific GTPase-activating protein [OS=Homo sapiens]	0.842	1.193	1.005	1.182	0.851	0.494521	0.433443	0.999317	0.108006	0.127883	136.2	114.8	114.1		134.9	13.23	5	4.29		4.84	3	High	High	High	High	High	High	High	High	High	Not Found	Not Found	Not Found	Not Found	High	High	High	1	-0.25	0.26	0.01	0.24	-0.23
TRUE	High	Master Protein	Q9UN86	Ras GTPase-activating protein-binding protein 2 [OS=Homo sapiens]	0.824	1.172	0.965	1.143	0.844	0.51897	0.600593	0.998718	0.993383	0.999474	136.9	112.8	116.8		133.5	0.5	6.52	6.35		23.18	7	High	High	High	High	High	High	High	High	High	Not Found	High	Not Found	Not Found	High	High	High	1	-0.28	0.23	-0.05	0.19	-0.24
TRUE	High	Master Protein	Q9NR45	sialic acid synthase [OS=Homo sapiens]	0.933	1.02	0.952	0.969	0.983	0.279243	0.988229	0.183789	0.571103	0.783812	129.4	120.8	126.9		122.9	3.74	3.39	7.84		3.1	17	High	High	High	High	High	High	High	High	High	Not Found	Not Found	Not Found	Not Found	High	High	High	1	-0.1	0.03	-0.07	-0.05	-0.03
TRUE	High	Master Protein	P25787	Proteasome subunit alpha type-2 [OS=Homo sapiens]	0.933	0.92	0.858	0.894	0.96	0.631013	0.558871	0.121097	0.15229	0.99827	125.3	116.8	136.2		121.7	3.61	7.19	5.07		5.71	9	High	High	High	High	High	High	High	High	High	Not Found	Not Found	Not Found	Not Found	High	High	High	1	-0.1	-0.12	-0.22	-0.16	-0.06
TRUE	High	Master Protein	Q9NR28-1	Diablo homolog, mitochondrial [OS=Homo sapiens]	1.086	0.783	0.851	0.992	0.858	0.996877	0.805799	0.895047	0.999042	0.837534	108	117.3	137.9		136.8	14.08	3.82	14.22		11.35	7	High	High	High	High	High	High	High	High	High	Not Found	Not Found	Not Found	Not Found	High	High	High	1	0.12	-0.35	-0.23	-0.01	-0.22
TRUE	High	Master Protein	Q9H3K6-1	bola-like protein 2 [OS=Homo sapiens]	0.962	1.11	1.068	1.044	1.023	0.972271	0.910775	0.626143	0.999411	0.51019	53.1	51.1	47.8	298	49.9	4.89	9.72	7.88		5.33	4	High	High	High	High	High	High	High	High	High	Not Found	High	Not Found	Not Found	High	High	High	1	-0.06	0.15	0.09	0.06	0.03
TRUE	High	Master Protein	Q8IX01-1	SURP and G-patch domain-containing protein 2 [OS=Homo sapiens]	1.046	1.033	1.081	1.156	0.935	0.764543	0.999852	0.683847	0.108623	0.557219	32.6	34.1	31.5	365.4	36.4	2.85	3.78	8.61		7.36	11	High	High	High	High	High	High	High	High	High	High	High	Not Found	Not Found	High	High	High	1	0.06	0.05	0.11	0.21	-0.1
TRUE	High	Master Protein	Q8IUR7-1	Armadillo repeat-containing protein 8 [OS=Homo sapiens]	0.976	0.952	0.93	0.881	1.055	0.998249	0.999925	0.995763	0.979166	0.998339	126.5	123.5	132.9		117.1	10.61	20.02	9.57		8.56	2	High	High	High	High	High	High	High	High	High	Not Found	Not Found	Not Found	Not Found	High	High	High	1	-0.03	-0.07	-0.11	-0.18	0.08
TRUE	High	Master Protein	P43155	Carnitine O-acetyltransferase [OS=Homo sapiens]	1.107	1.012	1.12	0.966	1.16	0.142936	0.997312	0.185854	0.782372	0.0494623	123.4	136.7	122		117.8	3.94	2.13	6.49		7.26	11	High	High	High	High	High	High	High	High	High	Not Found	High	Not Found	Not Found	High	High	High	1	0.15	0.02	0.16	-0.05	0.21
TRUE	High	Master Protein	Q8IU85-1	calcium/calmodulin-dependent protein kinase type 1D [OS=Homo sapiens]	0.937	1.14	1.068	1.125	0.95	0.99578	0.987046	0.99956	0.978989	0.991507	131.6	123.3	115.4		129.8	14.54	4.93	15.14		15.22	4	High	High	High	High	High	High	High	High	High	Not Found	Not Found	Not Found	Not Found	High	High	High	1	-0.09	0.19	0.1	0.17	-0.07
TRUE	High	Master Protein	P16401	Histone H1.5 [OS=Homo sapiens]	1.192	1.013	1.207	1.419	0.851	0.801961	0.709237	0.267779	0.0821454	0.824185	109.2	130.1	107.8		152.9	21.1	16.12	27.91		5.01	5	High	High	High	High	High	High	High	High	High	Not Found	Not Found	Not Found	Not Found	High	High	High	1	0.25	0.02	0.27	0.5	-0.23
TRUE	High	Master Protein	P10155-1	60 kDa SS-A/Ro ribonucleoprotein [OS=Homo sapiens]	1.074	0.869	0.933	0.871	1.071	0.804211	0.0913602	0.310398	0.0554536	0.612298	118.3	127	136.1		118.6	7.36	4.08	5.65		3.33	12	High	High	High	High	High	High	High	High	High	Not Found	Not Found	Not Found	Not Found	High	High	High	1	0.1	-0.2	-0.1	-0.2	0.1
TRUE	High	Master Protein	O95749	geranylgeranyl pyrophosphate synthase [OS=Homo sapiens]	0.874	0.94	0.821	0.937	0.877	0.293759	0.990716	0.200573	0.722429	0.671674	127.1	111	135.2		126.7	7.65	7.41	8.67		14.41	2	High	High	High	High	High	High	High	High	High	Not Found	Not Found	Not Found	Not Found	High	High	High	1	-0.19	-0.09	-0.28	-0.09	-0.19
TRUE	High	Master Protein	Q8ND24	Ring finger protein 214 [OS=Homo sapiens]	0.968	0.99	0.959	0.901	1.064	0.999572	0.956401	0.977124	0.238166	0.391886	128.6	124.5	129.9		117	2.06	6.53	5.29		12.2	2	High	High	High	High	High	High	High	High	High	Not Found	Not Found	Not Found	Not Found	High	High	High	1	-0.05	-0.01	-0.06	-0.15	0.09
TRUE	High	Master Protein	P23381	Tryptophan--tRNA ligase, cytoplasmic [OS=Homo sapiens]	0.785	1.401	1.1	1.057	1.04	0.427842	0.655823	0.972363	0.989117	0.999357	153.7	120.7	109.7		116	17.21	21.85	26.55		19.07	18	High	High	High	High	High	High	High	High	High	Not Found	Not Found	Not Found	Not Found	High	High	High	1	-0.35	0.49	0.14	0.08	0.06
TRUE	High	Master Protein	Q00341-1	Vigilin [OS=Homo sapiens]	0.836	0.981	0.82	0.991	0.828	0.176205	0.889538	0.0650365	0.928727	0.151375	129.4	108.2	131.8		130.6	8.35	5.72	3.22		8.78	25	High	High	High	High	High	High	High	High	High	Not Found	High	Not Found	Not Found	High	High	High	1	-0.26	-0.03	-0.29	-0.01	-0.27
TRUE	High	Master Protein	Q13438-1	Protein os-9 [OS=Homo sapiens]	0.867	1.319	1.143	1.21	0.945	0.675569	0.282235	0.850303	0.802301	0.999599	141.2	122.4	107		129.5	5.31	18.42	22.16		17.67	7	High	High	High	High	High	High	High	High	High	Not Found	Not Found	Not Found	Not Found	High	High	High	1	-0.21	0.4	0.19	0.27	-0.08
TRUE	High	Master Protein	Q8NBL1	Protein O-glucosyltransferase 1 [OS=Homo sapiens]	1.138	0.746	0.849	0.814	1.043	0.356447	0.0657062	0.616563	0.381909	0.966926	109.4	124.5	146.7		119.4	8.02	8.71	17.41		4.46	1	High	High	High	High	High	High	High	High	High	Not Found	Not Found	Not Found	Not Found	High	High	High	1	0.19	-0.42	-0.24	-0.3	0.06
TRUE	High	Master Protein	Q7LBR1	Charged multivesicular body protein 1b [OS=Homo sapiens]	0.991	1.026	1.016	1.067	0.953	0.99946	0.987746	0.998703	0.711257	0.567498	24.8	24.6	24.2	400.5	25.8	4.81	6.78	8.72		9.18	2	High	High	High	High	High	High	High	High	High	High	Not Found	Not Found	Not Found	High	High	High	1	-0.01	0.04	0.02	0.09	-0.07
TRUE	High	Master Protein	P51648	Fatty aldehyde dehydrogenase [OS=Homo sapiens]	1.146	1.04	1.191	0.925	1.287	0.660729	0.77891	0.170302	0.999725	0.217807	55.6	63.7	53.5	277.6	49.5	4.6	2.69	15.61	20.8	15.99	8	High	High	High	High	High	High	High	High	High	High	High	Not Found	Not Found	High	High	High	1	0.2	0.06	0.25	-0.11	0.36
TRUE	High	Master Protein	Q9BYT8	Neurolysin, mitochondrial [OS=Homo sapiens]	0.962	1.039	1	0.966	1.035	0.9611	0.964318	0.999999	0.998546	0.998919	129.7	124.8	124.9		120.6	8.93	6.58	4.41		8.73	9	High	High	High	High	High	High	High	High	High	Not Found	Not Found	Not Found	Not Found	High	High	High	1	-0.06	0.05	0	-0.05	0.05
TRUE	High	Master Protein	P62269	40S ribosomal protein S18 [OS=Homo sapiens]	0.926	1.154	1.069	1.025	1.043	0.611935	0.0831513	0.437061	0.546942	0.996388	135.9	125.8	117.7		120.6	4.56	2.2	5.36		9.31	10	High	High	High	High	High	High	High	High	High	Not Found	Not Found	Not Found	Not Found	High	High	High	1	-0.11	0.21	0.1	0.04	0.06
TRUE	High	Master Protein	Q9P1F3	Costars family protein ABRACL [OS=Homo sapiens]	1.072	1.364	1.462	0.85	1.72	0.996908	0.669625	0.557884	0.981853	0.373394	145.8	156.3	106.9		90.9	16.24	21.1	21.42		66.71	2	High	High	High	High	High	High	High	High	High	Not Found	Not Found	Not Found	Not Found	High	High	High	1	0.1	0.45	0.55	-0.23	0.78
TRUE	High	Master Protein	P04792	Heat shock protein beta-1 [OS=Homo sapiens]	0.825	1.015	0.837	0.874	0.958	0.252963	0.867668	0.0883982	0.25369	0.866728	136.2	112.3	134.2		117.2	13.6	2.27	4.21		2.14	10	High	High	High	High	High	High	High	High	High	Not Found	Not Found	Not Found	Not Found	High	High	High	1	-0.28	0.02	-0.26	-0.19	-0.06
TRUE	High	Master Protein	Q9H1E3	Nuclear ubiquitous casein and cyclin-dependent kinase substrate 1 [OS=Homo sapiens]	1.046	0.958	1.003	0.982	1.02	0.990149	0.884476	0.972093	0.959956	0.99992	121.5	127.1	126.8		124.6	3.26	4.32	11.75		8.31	4	High	High	High	High	High	High	High	High	High	Not Found	Not Found	Not Found	High	High	High	High	1	0.07	-0.06	0	-0.03	0.03
TRUE	High	Master Protein	Q9Y4W6	AFG3-like protein 2 [OS=Homo sapiens]	0.975	0.912	0.889	0.981	0.906	0.915203	0.233921	0.0966468	0.807615	0.323425	120.5	117.5	132.2		129.7	3.4	2.78	7.97		6.91	22	High	High	High	High	High	High	High	High	High	High	High	Not Found	Not Found	High	High	High	1	-0.04	-0.13	-0.17	-0.03	-0.14
TRUE	Medium	Master Protein	Q9Y487	V-type proton ATPase 116 kDa subunit a isoform 2 [OS=Homo sapiens]	0.927	0.918	0.851	0.958	0.888	0.390198	0.193593	0.0152148	0.417442	0.178946	73.2	67.9	79.8	202.7	76.4	2.11	4.28	1.31		7.95	1	High	High	High	High	High	High	High	High	High	High	Not Found	Not Found	Not Found	High	High	High	1	-0.11	-0.12	-0.23	-0.06	-0.17
TRUE	High	Master Protein	Q9UBS4	DnaJ homolog subfamily B member 11 [OS=Homo sapiens]	1.163	1.138	1.324	1.205	1.099	0.16704	0.185616	0.00752817	0.104436	0.289609	121.9	141.8	107.1		129.1	4.37	4.21	13.04		6.47	12	High	High	High	High	High	High	High	High	High	Not Found	Not Found	Not Found	Not Found	High	High	High	1	0.22	0.19	0.4	0.27	0.14
TRUE	High	Master Protein	P61026	ras-related protein rab-10 [OS=Homo sapiens]	0.957	1.038	0.994	1.062	0.935	0.868614	0.995295	0.973653	0.940006	0.683818	73	69.9	70.4	211.9	74.8	3.12	4.53	5.95		6.11	4	High	High	High	High	High	High	High	High	High	High	Not Found	Not Found	Not Found	High	High	High	1	-0.06	0.05	-0.01	0.09	-0.1
TRUE	High	Master Protein	P49720	proteasome subunit beta type-3 [OS=Homo sapiens]	1.067	1.245	1.329	0.981	1.355	0.999226	0.485321	0.55247	0.848617	0.21028	136.7	145.9	109.8		107.7	18.17	9.67	18.99		19.36	6	High	High	High	High	High	High	High	High	High	Not Found	Not Found	Not Found	Not Found	High	High	High	1	0.09	0.32	0.41	-0.03	0.44
TRUE	High	Master Protein	O15084-1	Isoform 3 of Serine/threonine-protein phosphatase 6 regulatory ankyrin repeat subunit A [OS=Homo sapiens]	0.804	1.021	0.821	0.734	1.12	0.672057	0.996875	0.78108	0.412005	0.898333	142.8	114.8	139.8		102.6	11.16	17.91	27.09		12.71	3	High	High	High	High	High	High	High	High	High	Not Found	Not Found	Not Found	Not Found	High	High	High	1	-0.31	0.03	-0.28	-0.45	0.16
TRUE	High	Master Protein	P49411	elongation factor Tu, mitochondrial [OS=Homo sapiens]	0.907	0.957	0.868	0.915	0.948	0.353721	0.582469	0.0597302	0.436687	0.485212	127.9	116	133.7		122.3	6.28	1.48	5.47		1.13	29	High	High	High	High	High	High	High	High	High	Not Found	High	Not Found	Not Found	High	High	High	1	-0.14	-0.06	-0.2	-0.13	-0.08
TRUE	High	Master Protein	Q9NZ32	Actin-related protein 10 [OS=Homo sapiens]	0.954	0.942	0.899	0.971	0.926	0.33565	0.715147	0.0786621	0.705121	0.34321	123.6	117.9	131.2		127.3	3.58	3.22	4.81		5.94	9	High	High	High	High	High	High	High	High	High	Not Found	Not Found	Not Found	Not Found	High	High	High	1	-0.07	-0.09	-0.15	-0.04	-0.11
TRUE	High	Master Protein	Q9NSD9	Phenylalanine--tRNA ligase beta subunit [OS=Homo sapiens]	1.142	1.005	1.147	0.945	1.213	0.808237	0.874007	0.334023	0.999999	0.317332	58.4	66.7	58.1	261.8	55	12.13	1.22	8.98		13.04	19	High	High	High	High	High	High	High	High	High	High	Not Found	Not Found	Not Found	High	High	High	1	0.19	0.01	0.2	-0.08	0.28
TRUE	High	Master Protein	Q86UE4	protein LYRIC [OS=Homo sapiens]	1.101	0.767	0.844	0.848	0.995	0.927147	0.0383454	0.0901104	0.133156	0.991888	110.8	122	144.5		122.6	11.08	16.97	7.09		7.13	9	High	High	High	High	High	High	High	High	High	Not Found	Not Found	Not Found	Not Found	High	High	High	1	0.14	-0.38	-0.24	-0.24	-0.01
TRUE	High	Master Protein	P51610-1	Host cell factor 1 [OS=Homo sapiens]	0.976	0.861	0.84	0.881	0.954	0.998937	0.245933	0.204262	0.547473	0.84293	120.2	117.3	139.6		122.9	9.02	9.94	7.3		5.89	8	High	High	High	High	High	High	High	High	High	Not Found	Not Found	Not Found	Not Found	High	High	High	1	-0.04	-0.22	-0.25	-0.18	-0.07
TRUE	High	Master Protein	Q7L9L4	mob kinase activator 1b [OS=Homo sapiens]	1.072	1.148	1.231	1.099	1.12	0.979613	0.827885	0.623211	0.762995	0.99381	128.2	137.5	111.6		122.7	5.64	11.61	13.6		17.78	3	High	High	High	High	High	High	High	High	High	Not Found	Not Found	Not Found	Not Found	High	High	High	1	0.1	0.2	0.3	0.14	0.16
TRUE	High	Master Protein	P11498	pyruvate carboxylase, mitochondrial [OS=Homo sapiens]	0.872	0.913	0.796	0.883	0.901	0.860546	0.423951	0.155579	0.406517	0.876135	127.1	110.8	139.2		122.9	15.39	11.94	3.81		5.03	20	High	High	High	High	High	High	High	High	High	High	Not Found	Not Found	Not Found	High	High	High	1	-0.2	-0.13	-0.33	-0.18	-0.15
TRUE	High	Master Protein	Q9UHL4	Dipeptidyl peptidase 2 [OS=Homo sapiens]	1.088	1.229	1.337	1.125	1.189	0.783881	0.999033	0.849504	0.998344	0.769965	131	142.5	106.6		119.9	10.13	12.85	33.89		9.87	6	High	High	High	High	High	High	High	High	High	Not Found	Not Found	Not Found	Not Found	High	High	High	1	0.12	0.3	0.42	0.17	0.25
TRUE	High	Master Protein	P21291	Cysteine and glycine-rich protein 1 [OS=Homo sapiens]	0.77	0.679	0.523	0.617	0.848	0.0454303	0.0930808	0.00140333	0.0164262	0.256515	120.5	92.7	177.4		109.4	21.02	21.69	5.58		5.28	8	High	High	High	High	High	High	High	High	High	Not Found	Not Found	Not Found	Not Found	High	High	High	1	-0.38	-0.56	-0.94	-0.7	-0.24
TRUE	High	Master Protein	P16435	NADPH--cytochrome P450 reductase [OS=Homo sapiens]	1.038	1.052	1.091	1.047	1.042	0.99934	0.989146	0.972221	0.985341	0.999755	125.5	130.2	119.3		124.9	15.51	7.84	24.94		13.35	22	High	High	High	High	High	High	High	High	High	Not Found	Not Found	Not Found	Not Found	High	High	High	1	0.05	0.07	0.13	0.07	0.06
TRUE	High	Master Protein	Q9Y496	kinesin-like protein KIF3A [OS=Homo sapiens]	1.083	0.951	1.029	1.065	0.967	0.795979	0.936467	0.985166	0.860478	0.969805	117.5	127.2	123.6		131.6	3.11	6.33	11.57		9.63	13	High	High	High	High	High	High	High	High	High	Not Found	Not Found	Not Found	Not Found	High	High	High	1	0.11	-0.07	0.04	0.09	-0.05
TRUE	High	Master Protein	Q16773	Kynurenine--oxoglutarate transaminase 1 [OS=Homo sapiens]	0.976	1.138	1.111	1.08	1.029	0.989966	0.422652	0.294619	0.610931	0.91053	131.4	128.3	115.5		124.8	6.71	6.6	25.75		4.63	1	High	High	High	High	High	High	High	High	High	Not Found	Not Found	Not Found	Not Found	High	High	High	1	-0.03	0.19	0.15	0.11	0.04
TRUE	High	Master Protein	Q96N66-1	Lysophospholipid acyltransferase 7 [OS=Homo sapiens]	0.911	0.945	0.861	0.979	0.879	0.303449	0.603001	0.052807	0.452298	0.425612	124.8	113.7	132.1		129.4	5.37	6.28	9.04		4.99	6	High	High	High	High	High	High	High	High	High	Not Found	Not Found	Not Found	Not Found	High	High	High	1	-0.14	-0.08	-0.22	-0.03	-0.19
TRUE	High	Master Protein	Q9NQ86	E3 ubiquitin-protein ligase Trim36 [OS=Homo sapiens]	0.987	1.156	1.141	1.128	1.012	0.994975	0.844853	0.935072	0.390542	0.698019	130.6	128.9	113		127.4	8.66	10.75	12.73		10.15	9	High	High	High	High	High	High	High	High	High	Not Found	Not Found	Not Found	Not Found	High	High	High	1	-0.02	0.21	0.19	0.17	0.02
TRUE	High	Master Protein	Q9Y5L0-2	transportin-3 [OS=Homo sapiens]	0.872	1.042	0.909	1.09	0.834	0.577164	0.888208	0.928131	0.98838	0.796224	128.9	112.4	123.8		134.9	5.7	19.89	11.72		19.51	6	High	High	High	High	High	High	High	High	High	Not Found	Not Found	Not Found	Not Found	High	High	High	1	-0.2	0.06	-0.14	0.12	-0.26
TRUE	High	Master Protein	Q9H4G4	Golgi-associated plant pathogenesis-related protein 1 [OS=Homo sapiens]	0.837	0.997	0.834	0.702	1.188	0.268731	0.999963	0.253294	0.0646248	0.760023	141.1	118	141.5		99.4	19.66	3.3	24.42		9.59	5	High	High	High	High	High	High	High	High	High	Not Found	Not Found	Not Found	Not Found	High	High	High	1	-0.26	0	-0.26	-0.51	0.25
TRUE	High	Master Protein	Q5BKZ1	DBIRD complex subunit ZNF326 [OS=Homo sapiens]	1.13	1.008	1.138	1.453	0.783	0.453354	0.99706	0.361068	0.0176707	0.201088	109.6	123.8	108.7		158	6.55	5.83	9.67		11.4	4	High	High	High	High	High	High	High	High	High	Not Found	Not Found	Not Found	Not Found	High	High	High	1	0.18	0.01	0.19	0.54	-0.35
TRUE	High	Master Protein	P52943	Cysteine-rich protein 2 [OS=Homo sapiens]	0.989	1.032	1.02	0.99	1.03	0.940989	0.884003	0.998249	0.999959	0.999352	127.6	126.2	123.7		122.5	7.48	11.6	3.24		2.48	8	High	High	High	High	High	High	High	High	High	Not Found	Not Found	Not Found	Not Found	High	High	High	1	-0.02	0.04	0.03	-0.01	0.04
TRUE	High	Master Protein	P29692	Elongation factor 1-delta [OS=Homo sapiens]	0.788	0.948	0.747	0.785	0.951	0.628595	0.941872	0.34624	0.154041	0.923683	136.2	107.3	143.7		112.8	14.47	12.65	7.76		25.57	1	High	High	High	High	High	High	High	High	High	Not Found	Not Found	Not Found	Not Found	High	High	High	1	-0.34	-0.08	-0.42	-0.35	-0.07
TRUE	High	Master Protein	Q9BYD3	39S ribosomal protein L4, mitochondrial [OS=Homo sapiens]	1.092	0.875	0.955	0.891	1.072	0.159185	0.0977805	0.984316	0.188568	0.2983	117.6	128.4	134.4		119.7	6.76	9.3	4.11		6.8	3	High	High	High	High	High	High	High	High	High	Not Found	Not Found	Not Found	Not Found	High	High	High	1	0.13	-0.19	-0.07	-0.17	0.1
TRUE	High	Master Protein	P39656	Dolichyl-diphosphooligosaccharide--protein glycosyltransferase 48 kDa subunit [OS=Homo sapiens]	1.148	1.045	1.199	1.009	1.188	0.422967	0.557232	0.069426	0.925686	0.163466	122.8	141	117.6		118.6	6.84	8.6	6.12		4.65	12	High	High	High	High	High	High	High	High	High	High	High	High	Not Found	High	High	High	1	0.2	0.06	0.26	0.01	0.25
TRUE	High	Master Protein	P05386	60S acidic ribosomal protein P1 [OS=Homo sapiens]	0.998	0.981	0.979	1	0.979	0.999233	0.723457	0.653861	0.991913	0.803508	123.8	123.6	126.3		126.3	2.7	5.1	6.31		8.35	2	High	High	High	High	High	High	High	High	High	Not Found	High	Not Found	Not Found	High	High	High	1	0	-0.03	-0.03	0	-0.03
TRUE	High	Master Protein	P80303	Nucleobindin-2 [OS=Homo sapiens]	0.861	0.928	0.799	0.98	0.816	0.611517	0.350829	0.0636813	0.915615	0.156671	125.2	107.8	134.9		132.1	4.25	13.9	7.1		8.23	7	High	High	High	High	High	High	High	High	High	Not Found	Not Found	Not Found	Not Found	High	High	High	1	-0.22	-0.11	-0.32	-0.03	-0.29
TRUE	High	Master Protein	Q9NR31	GTP-binding protein SAR1a [OS=Homo sapiens]	1.052	0.983	1.034	0.931	1.111	0.507351	0.899427	0.86948	0.984716	0.695307	124.5	131	126.7		117.9	8.15	3.56	4.36		6.53	7	High	High	High	High	High	High	High	High	High	Not Found	Not Found	Not Found	Not Found	High	High	High	1	0.07	-0.03	0.05	-0.1	0.15
TRUE	High	Master Protein	P62906	60S ribosomal protein L10A [OS=Homo sapiens]	0.95	0.962	0.914	0.934	0.979	0.424387	0.999847	0.390019	0.611323	0.972198	126.3	120	131.2		122.5	4.37	3.88	4.08		6.62	7	High	High	High	High	High	High	High	High	High	Not Found	Not Found	Not Found	Not Found	High	High	High	1	-0.07	-0.06	-0.13	-0.1	-0.03
TRUE	High	Master Protein	P17987	T-complex protein 1 subunit alpha [OS=Homo sapiens]	0.968	1.031	0.998	1.102	0.905	0.796058	0.999833	0.757067	0.984806	0.565959	124.7	120.8	121		133.4	1.86	4.01	7.82		8.03	29	High	High	High	High	High	High	High	High	High	High	Not Found	Not Found	Not Found	High	High	High	1	-0.05	0.04	0	0.14	-0.14
TRUE	High	Master Protein	P49327	Fatty acid synthase [OS=Homo sapiens]	1.079	1.16	1.252	1.056	1.186	0.687524	0.696893	0.155016	0.965623	0.347591	83	89.6	71.5	180.3	75.6	2.65	2.2	10.78		13.02	73	High	High	High	High	High	High	High	High	High	Not Found	High	Not Found	Not Found	High	High	High	1	0.11	0.21	0.32	0.08	0.25
TRUE	High	Master Protein	P36578	60S ribosomal protein L4 [OS=Homo sapiens]	1.095	1.073	1.175	0.968	1.214	0.555663	0.654508	0.100558	0.832074	0.384912	53.6	58.7	50	289.3	48.4	6.12	2.65	5.72		14.51	19	High	High	High	High	High	High	High	High	High	Not Found	High	Not Found	Not Found	High	High	High	1	0.13	0.1	0.23	-0.05	0.28
TRUE	High	Master Protein	Q8N2F6-1	Armadillo repeat-containing protein 10 [OS=Homo sapiens]	0.997	0.917	0.914	0.862	1.06	0.967536	0.85341	0.615923	0.454552	0.989834	124.1	123.8	135.4		116.7	6.41	14.2	8.54		5.97	4	High	High	High	High	High	High	High	High	High	Not Found	Not Found	Not Found	Not Found	High	High	High	1	0	-0.13	-0.13	-0.21	0.08
TRUE	High	Master Protein	Q92621	Nuclear pore complex protein Nup205 [OS=Homo sapiens]	1.006	1.207	1.214	1.303	0.932	0.999769	0.988766	0.995526	0.716709	0.833659	127.8	128.5	105.9		137.9	18.74	18.89	16.3		8.68	7	High	High	High	High	High	High	High	High	High	High	Not Found	Not Found	Not Found	High	High	High	1	0.01	0.27	0.28	0.38	-0.1
TRUE	High	Master Protein	Q93050-1	Isoform 2 of V-type proton ATPase 116 kDa subunit a isoform 1 [OS=Homo sapiens]	1.03	1.006	1.036	1.033	1.002	0.999357	0.628915	0.563121	0.660984	0.997916	123.4	127.1	122.7		126.8	7.93	2.03	8.55		1.06	23	High	High	High	High	High	High	High	High	High	Not Found	Not Found	Not Found	High	High	High	High	1	0.04	0.01	0.05	0.05	0
TRUE	High	Master Protein	P28838	cytosol aminopeptidase [OS=Homo sapiens]	0.905	1.043	0.944	0.905	1.043	0.922837	0.940049	0.652693	0.949011	0.911723	134	121.2	128.5		116.3	16.23	14.7	5.57		10.08	10	High	High	High	High	High	High	High	High	High	Not Found	Not Found	Not Found	Not Found	High	High	High	1	-0.14	0.06	-0.08	-0.14	0.06
TRUE	High	Master Protein	O95248-4	Isoform 4 of Myotubularin-related protein 5 [OS=Homo sapiens]	0.867	1.002	0.868	1.013	0.857	0.253024	0.998298	0.311948	0.978708	0.490258	129	111.8	128.8		130.4	5.94	5.14	7.51		10.62	14	High	High	High	High	High	High	High	High	High	Not Found	Not Found	Not Found	Not Found	High	High	High	1	-0.21	0	-0.2	0.02	-0.22
TRUE	High	Master Protein	O94874-1	E3 UFM1-protein ligase 1 [OS=Homo sapiens]	1.067	0.899	0.959	0.883	1.086	0.999967	0.990245	0.993877	0.954608	0.993621	120.1	128.2	133.6		118.1	19.42	12.68	20.7		10.54	7	High	High	High	High	High	High	High	High	High	Not Found	Not Found	Not Found	Not Found	High	High	High	1	0.09	-0.15	-0.06	-0.18	0.12
TRUE	High	Master Protein	P39023	60S ribosomal protein L3 [OS=Homo sapiens]	0.983	1.052	1.034	1.153	0.896	0.993492	0.999999	0.992348	0.568243	0.426065	124.1	121.9	118		136	6.05	0.43	10.62		11.32	21	High	High	High	High	High	High	High	High	High	Not Found	High	Not Found	Not Found	High	High	High	1	-0.03	0.07	0.05	0.21	-0.16
TRUE	High	Master Protein	P54886	delta-1-pyrroline-5-carboxylate synthase [OS=Homo sapiens]	0.81	0.927	0.751	0.924	0.813	0.338949	0.269149	0.0222134	0.517948	0.163329	128.7	104.3	138.8		128.2	9.78	7.01	4.34		12.13	17	High	High	High	High	High	High	High	High	High	Not Found	Not Found	Not Found	Not Found	High	High	High	1	-0.3	-0.11	-0.41	-0.11	-0.3
TRUE	High	Master Protein	Q8TCS8	Polyribonucleotide nucleotidyltransferase 1, mitochondrial [OS=Homo sapiens]	0.99	0.952	0.943	0.823	1.146	0.947291	0.972078	0.99948	0.29772	0.258561	128.1	126.8	134.5		110.7	8.71	8.33	13.12		17.1	4	High	High	High	High	High	High	High	High	High	Not Found	Not Found	Not Found	Not Found	High	High	High	1	-0.01	-0.07	-0.08	-0.28	0.2
TRUE	High	Master Protein	Q9UI12-1	V-type proton ATPase subunit H [OS=Homo sapiens]	0.984	0.934	0.919	0.981	0.936	0.930719	0.212617	0.0933667	0.828422	0.297268	121.8	119.8	130.4		128	1.98	4.54	5.71		3.59	16	High	High	High	High	High	High	High	High	High	Not Found	Not Found	Not Found	Not Found	High	High	High	1	-0.02	-0.1	-0.12	-0.03	-0.09
TRUE	High	Master Protein	P27338	Amine oxidase [flavin-containing] B [OS=Homo sapiens]	0.822	0.892	0.734	0.68	1.079	0.708451	0.993959	0.491792	0.280601	0.988251	86.3	70.9	96.7	180.4	65.8	10.56	5.76	22.27	37.92	14.94	20	High	High	High	High	High	High	High	High	High	High	High	Not Found	Not Found	High	High	High	1	-0.28	-0.16	-0.45	-0.56	0.11
TRUE	High	Master Protein	Q9BY32-1	Inosine triphosphate pyrophosphatase [OS=Homo sapiens]	0.975	1.119	1.091	1.192	0.916	0.975098	0.32071	0.513575	0.159417	0.784833	127.1	124	113.6		135.3	3.02	1.04	16.17		3.96	6	High	High	High	High	High	High	High	High	High	Not Found	Not Found	Not Found	Not Found	High	High	High	1	-0.04	0.16	0.13	0.25	-0.13
TRUE	High	Master Protein	Q14165	Malectin [OS=Homo sapiens]	1.123	1.167	1.311	1.133	1.157	0.554812	0.842565	0.207756	0.999992	0.200412	126.5	142.2	108.4		122.9	13.11	10.67	11.8		21.13	8	High	High	High	High	High	High	High	High	High	Not Found	Not Found	Not Found	Not Found	High	High	High	1	0.17	0.22	0.39	0.18	0.21
TRUE	High	Master Protein	O75131	Copine-3 [OS=Homo sapiens]	0.842	0.997	0.839	0.863	0.973	0.130397	0.995923	0.0957545	0.230744	0.916499	134.8	113.5	135.2		116.6	8.48	5.72	8.18		4.58	20	High	High	High	High	High	High	High	High	High	Not Found	High	Not Found	Not Found	High	High	High	1	-0.25	0	-0.25	-0.21	-0.04
TRUE	High	Master Protein	O94967-1	WD repeat-containing protein 47 [OS=Homo sapiens]	1.017	1.034	1.052	0.951	1.107	0.971924	0.940153	0.758089	0.217419	0.0545945	128.1	130.3	123.8		117.8	1.37	1.91	7.52		8.52	14	High	High	High	High	High	High	High	High	High	Not Found	Not Found	Not Found	Not Found	High	High	High	1	0.02	0.05	0.07	-0.07	0.15
TRUE	High	Master Protein	P09497-2	Isoform Non-brain of Clathrin light chain B [OS=Homo sapiens]	1.067	1.068	1.14	1.167	0.976	0.989892	0.999947	0.984027	0.912156	0.98991	122.1	130.2	114.3		133.4	6.45	8.47	15.7		6.76	10	High	High	High	High	High	High	High	High	High	Not Found	Not Found	Not Found	Not Found	High	High	High	1	0.09	0.1	0.19	0.22	-0.03
TRUE	High	Master Protein	P62070	Ras-related protein R-Ras2 [OS=Homo sapiens]	0.871	0.884	0.77	0.833	0.924	0.0995261	0.298835	0.00743855	0.0219149	0.843247	126.8	110.4	143.4		119.4	10.11	2.56	2.89		8.66	5	High	High	High	High	High	High	High	High	High	Not Found	Not Found	Not Found	Not Found	High	High	High	1	-0.2	-0.18	-0.38	-0.26	-0.11
TRUE	High	Master Protein	P55072	Transitional endoplasmic reticulum ATPase [OS=Homo sapiens]	0.967	1.006	0.973	0.927	1.05	0.98666	1	0.988915	0.897586	0.99261	107	103.5	106.4	84.5	98.6	2.27	3.67	2.66	32.39	3.01	51	High	High	High	High	High	High	High	High	High	High	High	Not Found	Not Found	High	High	High	1	-0.05	0.01	-0.04	-0.11	0.07
TRUE	High	Master Protein	Q9UPQ0-1	LIM and calponin homology domains-containing protein 1 [OS=Homo sapiens]	0.924	1	0.924	0.837	1.104	0.299185	0.998488	0.244289	0.31008	0.997523	133	122.9	132.9		111.2	7.61	23.68	14.94		2.45	9	High	High	High	High	High	High	High	High	High	Not Found	Not Found	Not Found	High	High	High	High	1	-0.11	0	-0.11	-0.26	0.14
TRUE	High	Master Protein	P67775	Serine/threonine-protein phosphatase 2A catalytic subunit alpha isoform [OS=Homo sapiens]	1.2	1.038	1.245	1.428	0.872	0.989349	0.998862	0.968025	0.847203	0.98243	110.2	132.2	106.1		151.6	21.81	13.79	25.55		23.93	2	High	High	High	High	High	High	High	High	High	Not Found	Not Found	Not Found	Not Found	High	High	High	1	0.26	0.05	0.32	0.51	-0.2
TRUE	High	Master Protein	P32004	Neural cell adhesion molecule L1 [OS=Homo sapiens]	0.971	0.936	0.909	0.99	0.918	0.964084	0.139352	0.0722079	0.836998	0.229392	122	118.5	130.4		129.1	2.94	5.83	6.71		2.17	30	High	High	High	High	High	High	High	High	High	Not Found	Not Found	Not Found	Not Found	High	High	High	1	-0.04	-0.1	-0.14	-0.01	-0.12
TRUE	High	Master Protein	Q16836-1	Hydroxyacyl-coenzyme A dehydrogenase, mitochondrial [OS=Homo sapiens]	0.985	1.036	1.021	0.987	1.034	0.972774	0.9337	0.998367	0.920919	0.85822	128.1	126.2	123.6		122.1	4.16	5.98	6.36		5.28	10	High	High	High	High	High	High	High	High	High	Not Found	Not Found	Not Found	Not Found	High	High	High	1	-0.02	0.05	0.03	-0.02	0.05
TRUE	High	Master Protein	Q8NBX0	saccharopine dehydrogenase-like oxidoreductase [OS=Homo sapiens]	1.014	0.894	0.907	1.021	0.888	0.999999	0.999873	0.999687	1	0.999477	22.6	22.9	25.3	403.4	25.8	2.32	4.49	8.81	131.19	10.46	12	High	High	High	High	High	High	High	High	High	Not Found	High	High	Not Found	High	High	High	1	0.02	-0.16	-0.14	0.03	-0.17
TRUE	High	Master Protein	Q9UJU6-1	Drebrin-like protein [OS=Homo sapiens]	0.931	1.008	0.938	1.027	0.913	0.988736	0.99066	0.999997	0.949736	0.944548	126.8	118.1	125.8		129.3	16.86	15.05	4.95		28.5	10	High	High	High	High	High	High	High	High	High	Not Found	Not Found	Not Found	Not Found	High	High	High	1	-0.1	0.01	-0.09	0.04	-0.13
TRUE	High	Master Protein	Q9UN73	Protocadherin alpha-6 [OS=Homo sapiens]	1.081	1.406	1.521	1.265	1.202	1	0.0246197	0.0249702	0.114906	0.705444	135.4	146.5	96.3		121.8	8.65	17.58	11.27		2.58	1	High	High	High	High	High	High	High	High	High	Not Found	Not Found	Not Found	Not Found	High	High	High	1	0.11	0.49	0.6	0.34	0.27
TRUE	High	Master Protein	Q9BRK0-2	Isoform 2 of Receptor expression-enhancing protein 2 [OS=Homo sapiens]	1.413	0.827	1.169	0.965	1.212	0.609057	0.997874	0.707698	0.983524	0.511276	104.4	147.6	126.2		121.8	34.45	3.63	19.96		20.12	4	High	High	High	High	High	High	High	High	High	Not Found	Not Found	Not Found	Not Found	High	High	High	1	0.5	-0.27	0.23	-0.05	0.28
TRUE	High	Master Protein	Q02880	DNA topoisomerase 2-beta [OS=Homo sapiens]	1.201	1.037	1.245	1.242	1.002	0.267776	0.882277	0.0785109	0.0621405	0.999763	41.6	49.9	40.1	318.7	49.8	3.32	8.59	14.62		6.77	16	High	High	High	High	High	High	High	High	High	Not Found	Not Found	Not Found	Not Found	High	High	High	1	0.26	0.05	0.32	0.31	0
TRUE	High	Master Protein	P52565-1	rho GDP-dissociation inhibitor 1 [OS=Homo sapiens]	1.038	0.982	1.019	0.999	1.02	0.995747	0.998599	0.999867	0.838182	0.804618	122.7	127.4	125		124.9	8.22	4.59	3.09		11.87	8	High	High	High	High	High	High	High	High	High	Not Found	Not Found	Not Found	Not Found	High	High	High	1	0.05	-0.03	0.03	0	0.03
TRUE	High	Master Protein	Q01105	Protein SET [OS=Homo sapiens]	0.9	0.963	0.867	1.062	0.817	0.408057	0.812868	0.128811	0.999999	0.130804	123.8	111.4	128.5		136.4	2.45	1.04	5.49		12.98	7	High	High	High	High	High	High	High	High	High	High	Not Found	Not Found	Not Found	High	High	High	1	-0.15	-0.05	-0.21	0.09	-0.29
TRUE	High	Master Protein	P38606	V-type proton ATPase catalytic subunit A [OS=Homo sapiens]	0.963	1.085	1.045	1.1	0.95	0.878865	0.928891	0.998986	0.942918	0.897522	128.3	123.5	118.2		130	5.32	4.59	8.43		5.33	30	High	High	High	High	High	High	High	High	High	High	Not Found	Not Found	Not Found	High	High	High	1	-0.05	0.12	0.06	0.14	-0.07
TRUE	High	Master Protein	Q8WVK2	U4/U6.U5 small nuclear ribonucleoprotein 27 kDa protein [OS=Homo sapiens]	1.01	0.886	0.894	1.168	0.766	0.990398	0.923764	0.995864	0.837655	0.655281	9.4	9.5	10.6	458.1	12.4	12.48	19.63	18.78		10.16	1	High	High	High	High	High	High	High	High	High	Not Found	High	Not Found	Not Found	High	High	High	1	0.01	-0.18	-0.16	0.22	-0.38
TRUE	High	Master Protein	Q9Y4G6	Talin-2 [OS=Homo sapiens]	0.915	1.104	1.01	1.078	0.938	0.583128	0.580056	1	0.443074	0.445819	131.7	120.5	119.3		128.5	6.6	10.49	7.61		5.28	17	High	High	High	High	High	High	High	High	High	Not Found	Not Found	Not Found	Not Found	High	High	High	1	-0.13	0.14	0.01	0.11	-0.09
TRUE	High	Master Protein	P20339	Ras-related protein Rab-5A [OS=Homo sapiens]	0.887	0.922	0.818	0.866	0.945	0.790992	0.600687	0.201317	0.743751	0.651194	127.8	113.4	138.7		120.1	16.27	10.33	6.64		15.39	5	High	High	High	High	High	High	High	High	High	Not Found	Not Found	Not Found	High	High	High	High	1	-0.17	-0.12	-0.29	-0.21	-0.08
TRUE	High	Master Protein	Q08209-1	Serine/threonine-protein phosphatase 2B catalytic subunit alpha isoform [OS=Homo sapiens]	1.069	0.997	1.065	1.026	1.038	0.866739	0.999999	0.872678	0.999025	0.810484	121.9	130.3	122.3		125.5	3.89	16.39	8.03		7.45	6	High	High	High	High	High	High	High	High	High	Not Found	Not Found	Not Found	Not Found	High	High	High	1	0.1	0	0.09	0.04	0.05
TRUE	High	Master Protein	Q13449	Limbic system-associated membrane protein [OS=Homo sapiens]	0.941	0.861	0.81	0.854	0.949	0.913875	0.921822	0.604737	0.992491	0.754664	122.1	114.9	141.9		121.1	6.41	16.82	15.46		14.28	8	High	High	High	High	High	High	High	High	High	Not Found	Not Found	Not Found	Not Found	High	High	High	1	-0.09	-0.22	-0.3	-0.23	-0.08
TRUE	High	Master Protein	P04632	Calpain small subunit 1 [OS=Homo sapiens]	1.505	0.844	1.27	0.64	1.984	0.899078	0.709428	0.352611	0.95389	0.181655	112.4	169.2	133.2		85.2	49.03	21.25	43.38		45.58	7	High	High	High	High	High	High	High	High	High	Not Found	Not Found	Not Found	Not Found	High	High	High	1	0.59	-0.24	0.34	-0.64	0.99
TRUE	High	Master Protein	Q96M27-1	protein PRRC1 [OS=Homo sapiens]	0.978	0.94	0.919	0.878	1.047	0.982693	0.968202	0.999748	0.801586	0.843041	125.8	123	133.8		117.4	5.05	7.7	15.48		12.28	6	High	High	High	High	High	High	High	High	High	Not Found	Not Found	Not Found	Not Found	High	High	High	1	-0.03	-0.09	-0.12	-0.19	0.07
TRUE	High	Master Protein	P63104-1	14-3-3 protein zeta/delta [OS=Homo sapiens]	0.956	1.058	1.012	1.093	0.926	0.999979	1	0.999982	0.999999	0.999914	106.3	101.7	100.5	81.6	109.8	3.71	4.83	10.22	139.79	6.77	22	High	High	High	High	High	High	High	High	High	Not Found	High	Not Found	High	High	High	High	1	-0.06	0.08	0.02	0.13	-0.11
TRUE	High	Master Protein	Q10471	Polypeptide N-acetylgalactosaminyltransferase 2 [OS=Homo sapiens]	1.06	0.852	0.903	0.794	1.137	0.959397	0.437776	0.787329	0.378664	0.926495	19.3	20.4	22.6	419.7	18	7.88	5.02	11.25		14.29	9	High	High	High	High	High	High	High	High	High	Not Found	High	Not Found	Not Found	High	High	High	1	0.08	-0.23	-0.15	-0.33	0.19
TRUE	High	Master Protein	P29279-1	Connective tissue growth factor [OS=Homo sapiens]	0.947	0.984	0.932	0.913	1.021	0.968295	0.953989	0.999896	0.999172	0.999895	128.5	121.7	130.6		119.2	7.29	4.17	14.23		6.01	4	High	High	High	High	High	High	High	High	High	Not Found	Not Found	Not Found	Not Found	High	High	High	1	-0.08	-0.02	-0.1	-0.13	0.03
TRUE	High	Master Protein	Q92820	Gamma-glutamyl hydrolase [OS=Homo sapiens]	1.092	0.903	0.986	0.949	1.04	0.954303	0.998386	0.984307	0.991991	0.920697	117.7	128.5	130.3		123.6	7.57	4.05	11.08		5.21	8	High	High	High	High	High	High	High	High	High	Not Found	Not Found	Not Found	Not Found	High	High	High	1	0.13	-0.15	-0.02	-0.08	0.06
TRUE	High	Master Protein	Q9NTK5-1	obg-like ATPase 1 [OS=Homo sapiens]	0.937	1.068	1	1.081	0.925	0.484925	0.453398	0.999907	0.403996	0.433559	128.7	120.5	120.5		130.2	4.09	2.78	5.29		6.41	17	High	High	High	High	High	High	High	High	High	Not Found	High	Not Found	Not Found	High	High	High	1	-0.09	0.09	0	0.11	-0.11
TRUE	High	Master Protein	Q99933	BAG family molecular chaperone regulator 1 [OS=Homo sapiens]	1.237	0.924	1.143	0.939	1.217	0.540198	0.989904	0.389192	0.98574	0.560922	115.4	142.6	124.8		117.2	16.99	2.44	13.83		18.46	1	High	High	High	High	High	High	High	High	High	Not Found	Not Found	Not Found	High	High	High	High	1	0.31	-0.11	0.19	-0.09	0.28
TRUE	High	Master Protein	P39019	40S ribosomal protein S19 [OS=Homo sapiens]	0.924	0.953	0.88	0.934	0.943	0.204851	0.31922	0.0157248	0.148008	0.42399	126.5	116.8	132.7		124	5.68	3.07	1.86		3.08	15	High	High	High	High	High	High	High	High	High	High	Not Found	Not Found	Not Found	High	High	High	1	-0.11	-0.07	-0.18	-0.1	-0.09
TRUE	High	Master Protein	Q05639	Elongation factor 1-alpha 2 [OS=Homo sapiens]	1.116	1.314	1.466	1.177	1.246	0.548373	0.954395	0.307094	0.929076	0.598318	132.6	147.9	100.8		118.7	23.14	19.02	13.29		35.77	9	High	High	High	High	High	High	High	High	High	Not Found	Not Found	High	Not Found	High	High	High	1	0.16	0.39	0.55	0.24	0.32
TRUE	Medium	Master Protein	P63218	guanine nucleotide-binding protein g(i)/g(s)/g(o) subunit gamma-5 [OS=Homo sapiens]	1.144	1.054	1.207	1.005	1.201	0.505818	0.649294	0.110432	0.994528	0.154973	123.6	141.4	117.2		117.8	14.6	1.83	12.9		13.53	1	High	High	High	High	High	High	High	High	High	Not Found	Not Found	Not Found	Not Found	High	High	High	1	0.19	0.08	0.27	0.01	0.26
TRUE	High	Master Protein	Q75T13	GPI inositol-deacylase [OS=Homo sapiens]	1.18	0.832	0.982	1.031	0.952	0.290884	0.639159	0.887857	0.992919	0.967604	108.2	127.7	130		134.1	7.38	11.13	13.41		12.98	3	High	High	High	High	High	High	High	High	High	Not Found	Not Found	Not Found	Not Found	High	High	High	1	0.24	-0.27	-0.03	0.04	-0.07
TRUE	High	Master Protein	O43865	S-adenosylhomocysteine hydrolase-like protein 1 [OS=Homo sapiens]	0.854	0.908	0.776	0.997	0.779	0.196679	0.972472	0.109264	0.911763	0.0435512	123.4	105.4	135.9		135.4	5.56	8.69	11.33		5.1	3	High	High	High	High	High	High	High	High	High	Not Found	Not Found	Not Found	Not Found	High	High	High	1	-0.23	-0.14	-0.37	-0.01	-0.36
TRUE	High	Master Protein	Q9H9Q2	COP9 signalosome complex subunit 7b [OS=Homo sapiens]	0.97	1.065	1.033	1.299	0.795	0.999688	0.99996	0.998941	0.0879085	0.0721591	121.1	117.4	113.7		147.8	4.35	14.62	10.1		5.81	6	High	High	High	High	High	High	High	High	High	Not Found	Not Found	Not Found	Not Found	High	High	High	1	-0.04	0.09	0.05	0.38	-0.33
TRUE	High	Master Protein	P35908	Keratin, type II cytoskeletal 2 epidermal [OS=Homo sapiens]	1.497	0.44	0.659	0.732	0.9	0.998205	0.670252	0.761495	0.988655	0.588952	77.7	116.4	176.6		129.3	29.43	72.01	78.74		132.66	3	High	High	High	High	High	High	High	High	High	Not Found	Not Found	Not Found	Not Found	High	High	High	1	0.58	-1.18	-0.6	-0.45	-0.15
TRUE	High	Master Protein	Q16568	Cocaine- and amphetamine-regulated transcript protein [OS=Homo sapiens]	1.329	1.382	1.837	1.849	0.994	0.640774	0.139272	0.0257297	0.0172547	0.990476	113.9	151.4	82.4		152.3	17.38	22.49	11.27		21.56	3	High	High	High	High	High	High	High	High	High	Not Found	Not Found	Not Found	Not Found	High	High	High	1	0.41	0.47	0.88	0.89	-0.01
TRUE	High	Master Protein	P07196	Neurofilament light polypeptide [OS=Homo sapiens]	0.984	1.023	1.007	1.055	0.955	1	1	0.999993	0.999971	1	96.2	94.7	94	116	99.2	4.12	5.8	4.37	144.89	4.64	40	High	High	High	High	High	High	High	High	High	High	High	Not Found	High	High	High	High	1	-0.02	0.03	0.01	0.08	-0.07
TRUE	High	Master Protein	P36543	V-type proton ATPase subunit E 1 [OS=Homo sapiens]	1.178	1.08	1.273	1.13	1.126	0.758738	0.167754	0.0417724	0.345203	0.457819	120.5	141.9	111.5		126	13.38	6.96	7.47		9.32	17	High	High	High	High	High	High	High	High	High	High	Not Found	Not Found	Not Found	High	High	High	1	0.24	0.11	0.35	0.18	0.17
TRUE	High	Master Protein	P01966	SWISS-PROT:P01966 (Bos taurus) Hemoglobin subunit alpha	1.23	1.333	1.641	1.376	1.192	0.324639	0.198271	0.015502	0.234659	0.276865	124.6	153.3	93.5		128.6	1.87	9.83	23.03		7.56	7	High	High	High	High	High	High	High	High	High	High	High	Not Found	Not Found	High	High	High	1	0.3	0.41	0.71	0.46	0.25
TRUE	High	Master Protein	O75521	Enoyl-CoA delta isomerase 2, mitochondrial [OS=Homo sapiens]	0.887	1.104	0.979	1.048	0.935	0.62361	0.942237	0.902008	0.984699	0.740017	133.7	118.5	121		126.8	4.49	10.82	8.86		6.48	6	High	High	High	High	High	High	High	High	High	Not Found	Not Found	Not Found	Not Found	High	High	High	1	-0.17	0.14	-0.03	0.07	-0.1
TRUE	High	Master Protein	Q9NRF8	CTP synthase 2 [OS=Homo sapiens]	0.944	0.843	0.796	0.752	1.06	0.792246	0.344691	0.0995725	0.0459782	0.944565	124.3	117.4	147.4		110.8	1.34	6.41	12.22		17.07	3	High	High	High	High	High	High	High	High	High	Not Found	Not Found	Not Found	Not Found	High	High	High	1	-0.08	-0.25	-0.33	-0.41	0.08
TRUE	High	Master Protein	O95881	Thioredoxin domain-containing protein 12 [OS=Homo sapiens]	0.909	1.004	0.912	0.981	0.93	0.991222	0.671996	0.514003	0.83007	0.933496	128.8	117	128.3		125.9	14.44	16.11	10.7		11.91	2	High	High	High	High	High	High	High	High	High	Not Found	Not Found	Not Found	Not Found	High	High	High	1	-0.14	0.01	-0.13	-0.03	-0.1
TRUE	High	Master Protein	P62318	small nuclear ribonucleoprotein sm d3 [OS=Homo sapiens]	1.03	1.016	1.046	1.171	0.893	0.956528	0.999848	0.982586	0.837077	0.98495	45.2	46.6	44.5	311.6	52.1	2.65	4.4	11.63	14.2	10.86	4	High	High	High	High	High	High	High	High	High	High	High	Not Found	Not Found	High	High	High	1	0.04	0.02	0.06	0.23	-0.16
TRUE	High	Master Protein	O00330-1	Pyruvate dehydrogenase protein X component, mitochondrial [OS=Homo sapiens]	1.039	0.833	0.866	0.92	0.941	0.7644	0.0256011	0.101129	0.175995	0.977112	115.1	119.6	138.2		127.1	4.12	5.57	5.13		8.63	8	High	High	High	High	High	High	High	High	High	Not Found	Not Found	Not Found	Not Found	High	High	High	1	0.05	-0.26	-0.21	-0.12	-0.09
TRUE	High	Master Protein	Q04917	14-3-3 protein eta [OS=Homo sapiens]	1.088	1.077	1.171	1.069	1.095	0.706013	0.494746	0.097674	0.545302	0.653439	88.5	96.3	82.2	145.1	87.9	5.5	7.35	6.24		10.31	23	High	High	High	High	High	High	High	High	High	High	Not Found	High	Not Found	High	High	High	1	0.12	0.11	0.23	0.1	0.13
TRUE	High	Master Protein	Q99962	Endophilin-A1 [OS=Homo sapiens]	1.056	1.058	1.118	1.196	0.935	0.946076	0.999872	0.925677	0.347605	0.660495	121	127.8	114.4		136.7	13.54	17.46	14.67		17.41	4	High	High	High	High	High	High	High	High	High	Not Found	Not Found	High	Not Found	High	High	High	1	0.08	0.08	0.16	0.26	-0.1
TRUE	High	Master Protein	Q9UBQ7	Glyoxylate reductase/hydroxypyruvate reductase [OS=Homo sapiens]	0.985	0.902	0.888	1.049	0.847	0.997245	0.188339	0.144571	0.99905	0.174038	117.5	115.7	130.2		136.6	2.03	5.12	4.52		8.12	8	High	High	High	High	High	High	High	High	High	Not Found	Not Found	Not Found	Not Found	High	High	High	1	-0.02	-0.15	-0.17	0.07	-0.24
TRUE	High	Master Protein	Q01518-2	Isoform 2 of Adenylyl cyclase-associated protein 1 [OS=Homo sapiens]	0.971	1.065	1.035	0.9	1.15	0.947369	0.751911	0.98654	0.506706	0.290577	103.2	100.3	96.9	112.4	87.2	6.36	4.62	6.55		7.27	1	High	High	High	High	High	High	High	High	High	Not Found	Not Found	Not Found	Not Found	High	High	High	1	-0.04	0.09	0.05	-0.15	0.2
TRUE	High	Master Protein	O15066	Kinesin-like protein KIF3B [OS=Homo sapiens]	0.952	1.018	0.969	1.045	0.927	0.998772	0.938975	0.973324	0.761925	0.940026	126.2	120.2	124		129.6	4.17	8.58	10.07		6.02	12	High	High	High	High	High	High	High	High	High	Not Found	Not Found	Not Found	Not Found	High	High	High	1	-0.07	0.03	-0.05	0.06	-0.11
TRUE	High	Master Protein	Q9UIJ7-1	GTP:AMP phosphotransferase AK3, mitochondrial [OS=Homo sapiens]	1.018	0.881	0.896	0.666	1.347	0.999965	0.998567	0.999797	0.684502	0.594387	43.9	44.6	49.8	328.5	33.2	5.56	3.65	23.32		22.83	14	High	High	High	High	High	High	High	High	High	High	Not Found	Not Found	Not Found	High	High	High	1	0.03	-0.18	-0.16	-0.59	0.43
TRUE	High	Master Protein	P33176	Kinesin-1 heavy chain [OS=Homo sapiens]	1.031	1.051	1.084	0.966	1.122	0.969324	0.714712	0.472622	0.999673	0.522052	128.1	132.1	121.9		117.8	0.85	4.32	10.85		20.6	25	High	High	High	High	High	High	High	High	High	Not Found	Not Found	Not Found	Not Found	High	High	High	1	0.04	0.07	0.12	-0.05	0.17
TRUE	High	Master Protein	Q00577	Transcriptional activator protein Pur-alpha [OS=Homo sapiens]	1.18	1.043	1.231	0.949	1.298	0.733523	0.96233	0.473002	0.999625	0.42393	123.5	145.7	118.4		112.3	18.74	12.97	6.16		12.41	5	High	High	High	High	High	High	High	High	High	Not Found	Not Found	Not Found	Not Found	High	High	High	1	0.24	0.06	0.3	-0.08	0.38
TRUE	High	Master Protein	Q8N163-1	Cell cycle and apoptosis regulator protein 2 [OS=Homo sapiens]	1.102	0.933	1.028	1.02	1.008	0.627528	0.501124	0.995312	0.844941	0.728052	117.2	129.1	125.6		128.1	3.68	8.62	1.9		2.85	15	High	High	High	High	High	High	High	High	High	Not Found	Not Found	Not Found	Not Found	High	High	High	1	0.14	-0.1	0.04	0.03	0.01
TRUE	High	Master Protein	Q15369-1	elongin-C [OS=Homo sapiens]	0.887	1.02	0.905	1.001	0.904	0.854524	0.99858	0.915578	0.844145	0.500716	129.9	115.3	127.3		127.5	6.46	10.28	4.1		4.33	4	High	High	High	High	High	High	High	High	High	Not Found	High	Not Found	Not Found	High	High	High	1	-0.17	0.03	-0.14	0	-0.14
TRUE	High	Master Protein	P45974-1	Ubiquitin carboxyl-terminal hydrolase 5 [OS=Homo sapiens]	1.035	0.945	0.978	0.922	1.061	0.970233	0.865773	0.986382	0.253401	0.38342	122.9	127.2	130		119.9	1.87	3.9	8.22		3.64	30	High	High	High	High	High	High	High	High	High	Not Found	Not Found	Not Found	Not Found	High	High	High	1	0.05	-0.08	-0.03	-0.12	0.08
TRUE	High	Master Protein	P04075	fructose-bisphosphate aldolase A [OS=Homo sapiens]	0.919	0.912	0.838	0.894	0.936	0.190649	0.13889	0.00652033	0.0375719	0.578887	125.1	114.9	137.2		122.7	0.58	1.66	2.09		7.71	25	High	High	High	High	High	High	High	High	High	Not Found	High	Not Found	Not Found	High	High	High	1	-0.12	-0.13	-0.26	-0.16	-0.09
TRUE	High	Master Protein	Q13423	NAD(P) transhydrogenase, mitochondrial [OS=Homo sapiens]	0.889	0.922	0.819	0.971	0.844	0.172323	0.121066	0.00447095	0.50907	0.0357686	99.1	88.1	107.6	100.8	104.4	3.5	3.6	4.38		5.69	36	High	High	High	High	High	High	High	High	High	Not Found	High	Not Found	Not Found	High	High	High	1	-0.17	-0.12	-0.29	-0.04	-0.25
TRUE	High	Master Protein	O15498	Synaptobrevin homolog YKT6 [OS=Homo sapiens]	0.967	0.99	0.957	0.973	0.983	0.993058	0.993731	1	0.996453	0.996001	47.6	46	48.1	311.4	46.8	4.3	1.34	10.12		6.58	8	High	High	High	High	High	High	High	High	High	Not Found	High	Not Found	Not Found	High	High	High	1	-0.05	-0.01	-0.06	-0.04	-0.02
TRUE	High	Master Protein	Q9Y266	nuclear migration protein nudC [OS=Homo sapiens]	0.949	0.888	0.843	0.577	1.461	0.954978	0.999743	0.930903	0.329087	0.626141	134.2	127.4	151.2		87.2	1.98	10.98	22.05		34.74	12	High	High	High	High	High	High	High	High	High	High	Not Found	Not Found	Not Found	High	High	High	1	-0.08	-0.17	-0.25	-0.79	0.55
TRUE	High	Master Protein	Q99471-1	prefoldin subunit 5 [OS=Homo sapiens]	1.005	0.985	0.99	0.892	1.109	0.990874	0.886915	0.971799	0.315076	0.515828	127.4	128	129.3		115.4	5.84	7.14	6.47		7.5	7	High	High	High	High	High	High	High	High	High	High	Not Found	Not Found	Not Found	High	High	High	1	0.01	-0.02	-0.01	-0.16	0.15
TRUE	High	Master Protein	Q9BZJ0	Crooked neck-like protein 1 [OS=Homo sapiens]	1.227	1.08	1.325	1.343	0.986	0.519785	0.942387	0.218919	0.21646	1	0.6	0.8	0.6	497.2	0.8	9.69	8.48	9.38		19.31	2	High	High	High	High	High	High	High	High	High	Not Found	Not Found	Not Found	High	High	High	High	1	0.29	0.11	0.41	0.43	-0.02
TRUE	High	Master Protein	Q96PY5-3	Isoform 2 of Formin-like protein 2 [OS=Homo sapiens]	0.959	0.862	0.827	0.798	1.036	0.889909	0.263702	0.0998412	0.0162566	0.584559	123.6	118.5	143.4		114.4	4.64	2.51	3.16		15.33	5	High	High	High	High	High	High	High	High	High	Not Found	High	Not Found	Not Found	High	High	High	1	-0.06	-0.21	-0.27	-0.33	0.05
TRUE	High	Master Protein	P36542-2	Isoform Heart of ATP synthase subunit gamma, mitochondrial [OS=Homo sapiens]	1.019	0.963	0.981	0.943	1.041	0.998644	0.621574	0.764995	0.160557	0.631357	66.4	67.6	68.9	232.2	64.9	4.61	1.76	3.51		0.98	1	High	High	High	High	High	High	High	High	High	Not Found	Not Found	Not Found	Not Found	High	High	High	1	0.03	-0.05	-0.03	-0.09	0.06
TRUE	High	Master Protein	Q7L7L0	Histone H2A type 3 [OS=Homo sapiens]	1.053	0.976	1.028	0.985	1.044	0.273747	0.940365	0.527931	0.985354	0.360789	122.4	128.9	125.3		123.4	3.68	3.71	6.41		4.47	2	High	High	High	High	High	High	High	High	High	Not Found	Not Found	Not Found	Not Found	High	High	High	1	0.07	-0.03	0.04	-0.02	0.06
TRUE	High	Master Protein	Q9UMY4-1	Sorting nexin-12 [OS=Homo sapiens]	0.919	1.121	1.03	1.193	0.864	0.716964	0.872214	0.988537	0.644855	0.4743	129.1	118.6	115.1		137.3	4.03	7.07	14.95		8.39	6	High	High	High	High	High	High	High	High	High	Not Found	Not Found	Not Found	Not Found	High	High	High	1	-0.12	0.17	0.04	0.25	-0.21
TRUE	High	Master Protein	P23634-2	Isoform XA of Plasma membrane calcium-transporting ATPase 4 [OS=Homo sapiens]	0.991	0.917	0.908	0.92	0.987	0.988561	0.535597	0.379384	0.269593	0.992098	122.4	121.2	133.5		122.8	9.46	3.96	3.04		8.04	16	High	High	High	High	High	High	High	High	High	High	Not Found	Not Found	Not Found	High	High	High	1	-0.01	-0.13	-0.14	-0.12	-0.02
TRUE	High	Master Protein	P10768	S-formylglutathione hydrolase [OS=Homo sapiens]	0.853	0.902	0.769	0.964	0.798	0.502402	0.249487	0.0329364	0.62994	0.182884	124.1	105.8	137.6		132.6	3.12	8.58	11.23		11.75	12	High	High	High	High	High	High	High	High	High	Not Found	Not Found	Not Found	Not Found	High	High	High	1	-0.23	-0.15	-0.38	-0.05	-0.33
TRUE	High	Master Protein	P53597	Succinate--CoA ligase [ADP/GDP-forming] subunit alpha, mitochondrial [OS=Homo sapiens]	0.915	0.905	0.828	0.922	0.898	0.804755	0.534972	0.17772	0.59273	0.750424	123.8	113.3	136.8		126.1	12.44	9.13	4.43		4.58	11	High	High	High	High	High	High	High	High	High	Not Found	Not Found	Not Found	Not Found	High	High	High	1	-0.13	-0.14	-0.27	-0.12	-0.15
TRUE	High	Master Protein	Q8WXF1	Paraspeckle component 1 [OS=Homo sapiens]	1.111	0.947	1.053	0.993	1.06	0.874582	0.986816	0.973402	0.863524	0.983575	118.6	131.8	125.2		124.4	7.84	8.82	3.63		14.57	12	High	High	High	High	High	High	High	High	High	Not Found	Not Found	Not Found	Not Found	High	High	High	1	0.15	-0.08	0.07	-0.01	0.08
TRUE	High	Master Protein	P24821	Tenascin [OS=Homo sapiens]	1.26	1.5	1.89	1.432	1.319	0.336121	0.177921	0.0144712	0.219694	0.276187	128.8	162.3	85.9		123	7.72	5.46	22.65		25.45	18	High	High	High	High	High	High	High	High	High	Not Found	Not Found	Not Found	Not Found	High	High	High	1	0.33	0.58	0.92	0.52	0.4
TRUE	High	Master Protein	P54284	Voltage-dependent L-type calcium channel subunit beta-3 [OS=Homo sapiens]	1.008	0.907	0.914	0.82	1.115	0.945371	0.790743	0.493552	0.914253	0.839633	124.6	125.5	137.3		112.6	8.51	21.99	4.09		27.78	1	High	High	High	High	High	High	High	High	High	Not Found	Not Found	Not Found	Not Found	High	High	High	1	0.01	-0.14	-0.13	-0.29	0.16
TRUE	High	Master Protein	Q9ULC4-1	Malignant T-cell-amplified sequence 1 [OS=Homo sapiens]	1.084	1.038	1.125	1.012	1.113	0.756141	0.763823	0.272064	0.999668	0.306889	124.3	134.8	119.8		121.1	11.99	5.61	9.54		3.32	4	High	High	High	High	High	High	High	High	High	Not Found	Not Found	Not Found	Not Found	High	High	High	1	0.12	0.05	0.17	0.02	0.15
TRUE	High	Master Protein	Q9Y2R5	28S ribosomal protein S17, mitochondrial [OS=Homo sapiens]	1.082	0.887	0.96	0.927	1.035	0.270587	0.360396	0.99537	0.999724	0.987931	117.5	127.2	132.5		122.8	9.65	5.09	12		9.1	2	High	High	High	High	High	High	High	High	High	Not Found	Not Found	Not Found	Not Found	High	High	High	1	0.11	-0.17	-0.06	-0.11	0.05
TRUE	High	Master Protein	P46977	Dolichyl-diphosphooligosaccharide--protein glycosyltransferase subunit STT3A [OS=Homo sapiens]	1.206	0.981	1.183	0.965	1.226	0.285749	0.934204	0.55756	0.966854	0.33588	118.8	143.3	121.1		116.8	17.29	7.9	8.4		3.14	8	High	High	High	High	High	High	High	High	High	Not Found	Not Found	Not Found	Not Found	High	High	High	1	0.27	-0.03	0.24	-0.05	0.29
TRUE	High	Master Protein	P00367	Glutamate dehydrogenase 1, mitochondrial [OS=Homo sapiens]	0.938	0.906	0.85	0.921	0.923	0.320207	0.18071	0.0115176	0.438194	0.125671	45.6	42.8	50.4	314.7	46.4	0.38	3.19	5.9		5.3	22	High	High	High	High	High	High	High	High	High	Not Found	High	Not Found	Not Found	High	High	High	1	-0.09	-0.14	-0.23	-0.12	-0.12
TRUE	High	Master Protein	P36404	ADP-ribosylation factor-like protein 2 [OS=Homo sapiens]	1.023	1.135	1.162	1.004	1.157	0.999999	0.0126209	0.0128229	0.697421	0.0583375	132	135	116.2		116.7	1.65	3.04	9.03		2.95	4	High	High	High	High	High	High	High	High	High	Not Found	Not Found	Not Found	Not Found	High	High	High	1	0.03	0.18	0.22	0.01	0.21
TRUE	High	Master Protein	Q96FN4	Copine-2 [OS=Homo sapiens]	1.136	0.954	1.084	0.964	1.124	0.803056	0.999453	0.855891	0.99994	0.831465	119.2	135.4	124.9		120.5	1.85	7.85	22.49		15.3	1	High	High	High	High	High	High	High	High	High	Not Found	Not Found	Not Found	Not Found	High	High	High	1	0.18	-0.07	0.12	-0.05	0.17
TRUE	High	Master Protein	Q13228	Selenium-binding protein 1 [OS=Homo sapiens]	1.033	1.005	1.038	0.957	1.084	0.956971	0.982599	0.998998	0.73386	0.805383	125.6	129.7	125		119.7	2.96	8.67	5.8		2.71	8	High	High	High	High	High	High	High	High	High	Not Found	Not Found	Not Found	Not Found	High	High	High	1	0.05	0.01	0.05	-0.06	0.12
TRUE	High	Master Protein	Q13509	tubulin beta-3 chain [OS=Homo sapiens]	0.898	0.975	0.875	0.987	0.887	0.333798	0.870688	0.121444	0.957086	0.0601193	127	114.1	130.3		128.6	4.77	5.26	4.63		5.93	15	High	High	High	High	High	High	High	High	High	Not Found	Not Found	Not Found	Not Found	High	High	High	1	-0.16	-0.04	-0.19	-0.02	-0.17
TRUE	High	Master Protein	P11586	C-1-tetrahydrofolate synthase, cytoplasmic [OS=Homo sapiens]	0.959	1.017	0.975	1.012	0.963	0.99996	0.977813	0.984532	0.872503	0.975793	126.9	121.8	124.9		126.4	10.14	7.41	9.8		5.47	22	High	High	High	High	High	High	High	High	High	Not Found	Not Found	Not Found	Not Found	High	High	High	1	-0.06	0.02	-0.04	0.02	-0.05
TRUE	High	Master Protein	Q00169	Phosphatidylinositol transfer protein alpha isoform [OS=Homo sapiens]	1.177	1.216	1.431	1.225	1.168	0.27985	0.378117	0.0262227	0.328734	0.323748	124.8	146.8	102.6		125.7	13.41	13.49	3.25		7.11	9	High	High	High	High	High	High	High	High	High	Not Found	Not Found	Not Found	Not Found	High	High	High	1	0.23	0.28	0.52	0.29	0.22
TRUE	High	Master Protein	P21281	V-type proton ATPase subunit B, brain isoform [OS=Homo sapiens]	0.987	0.947	0.935	1.071	0.873	0.844453	0.608105	0.237391	0.795367	0.0663644	119.8	118.2	126.5		135.5	6.02	5.53	6.08		5.8	26	High	High	High	High	High	High	High	High	High	High	Not Found	Not Found	Not Found	High	High	High	1	-0.02	-0.08	-0.1	0.1	-0.2
TRUE	High	Master Protein	P48059-5	Isoform 5 of LIM and senescent cell antigen-like-containing domain protein 1 [OS=Homo sapiens]	0.911	0.872	0.795	0.807	0.985	0.861163	0.0912614	0.0304795	0.0772525	0.908162	125.6	114.4	143.9		116.1	4.9	3.83	11.08		11.05	5	High	High	High	High	High	High	High	High	High	Not Found	Not Found	Not Found	Not Found	High	High	High	1	-0.13	-0.2	-0.33	-0.31	-0.02
TRUE	High	Master Protein	P06396-2	Isoform 2 of Gelsolin [OS=Homo sapiens]	0.819	0.922	0.755	0.9	0.839	0.0376812	0.853531	0.0127288	0.15565	0.336368	128.9	105.6	139.7		125.8	8.01	5.71	3.91		10.71	27	High	High	High	High	High	High	High	High	High	High	Not Found	Not Found	Not Found	High	High	High	1	-0.29	-0.12	-0.4	-0.15	-0.25
TRUE	High	Master Protein	P10253	lysosomal alpha-glucosidase [OS=Homo sapiens]	1.123	1.024	1.149	1.145	1.004	0.637285	0.975873	0.850293	0.986237	0.9633	118.5	133.1	115.8		132.6	4.24	1.47	16.43		11.11	21	High	High	High	High	High	High	High	High	High	Not Found	Not Found	Not Found	Not Found	High	High	High	1	0.17	0.03	0.2	0.2	0.01
TRUE	High	Master Protein	P26641	elongation factor 1-gamma [OS=Homo sapiens]	0.969	1.007	0.976	0.919	1.062	0.950448	0.993687	0.997748	0.907892	0.979865	87.7	85	87.1	160.1	80	2.91	2.04	3.52	15.61	5.09	20	High	High	High	High	High	High	High	High	High	High	High	Not Found	Not Found	High	High	High	1	-0.05	0.01	-0.03	-0.12	0.09
TRUE	High	Master Protein	P51970	NADH dehydrogenase [ubiquinone] 1 alpha subcomplex subunit 8 [OS=Homo sapiens]	1.03	0.893	0.92	1.045	0.88	0.815683	0.873278	0.999209	0.948437	0.975779	115.7	119.2	129.6		135.5	3.52	8.69	9.39		10.42	5	High	High	High	High	High	High	High	High	High	Not Found	Not Found	Not Found	Not Found	High	High	High	1	0.04	-0.16	-0.12	0.06	-0.18
TRUE	High	Master Protein	Q12904-1	aminoacyl tRNA synthase complex-interacting multifunctional protein 1 [OS=Homo sapiens]	0.9	0.944	0.85	0.788	1.078	0.760115	0.995757	0.86791	0.372704	0.775878	131.8	118.6	139.6		110	5.9	6.57	20.87		6.55	9	High	High	High	High	High	High	High	High	High	Not Found	Not Found	Not Found	Not Found	High	High	High	1	-0.15	-0.08	-0.24	-0.34	0.11
TRUE	High	Master Protein	Q13617-1	Cullin-2 [OS=Homo sapiens]	1.079	0.897	0.968	1.086	0.892	0.820864	0.820329	1	0.700395	0.699781	113.5	122.5	126.5		137.4	15.28	13.21	0.91		1.5	9	High	High	High	High	High	High	High	High	High	Not Found	Not Found	Not Found	Not Found	High	High	High	1	0.11	-0.16	-0.05	0.12	-0.17
TRUE	High	Master Protein	P09471-2	Isoform Alpha-2 of Guanine nucleotide-binding protein G(o) subunit alpha [OS=Homo sapiens]	0.944	1.102	1.041	1.181	0.881	0.999821	0.993465	0.997702	0.220597	0.279549	127.5	120.3	115.6		136.6	8.51	3.56	8.24		5.57	1	High	High	High	High	High	Not Found	High	High	Not Found	Not Found	Not Found	Not Found	Not Found	High	High	High	1	-0.08	0.14	0.06	0.24	-0.18
TRUE	High	Master Protein	Q4G0F5	Vacuolar protein sorting-associated protein 26B [OS=Homo sapiens]	1.05	0.893	0.938	0.955	0.983	0.714715	0.822366	0.996599	0.99943	0.999682	118	123.9	132.1		126.1	19.72	2.42	18.52		4.44	5	High	High	High	High	High	High	High	High	High	Not Found	Not Found	Not Found	Not Found	High	High	High	1	0.07	-0.16	-0.09	-0.07	-0.02
TRUE	High	Master Protein	Q96AG4	Leucine-rich repeat-containing protein 59 [OS=Homo sapiens]	0.977	1.034	1.01	0.805	1.254	0.997907	0.761704	0.848423	0.896245	0.477858	134.3	131.2	129.9		104.6	14.49	15.6	11.3		24.4	9	High	High	High	High	High	High	High	High	High	Not Found	Not Found	Not Found	Not Found	High	High	High	1	-0.03	0.05	0.01	-0.31	0.33
TRUE	High	Master Protein	Q92542-1	Nicastrin [OS=Homo sapiens]	1.015	1.309	1.329	1.035	1.283	0.914731	0.096261	0.0388534	0.868071	0.114054	140.1	142.2	107		110.8	6.05	12.73	15.9		12.08	5	High	High	High	High	High	High	High	High	High	Not Found	Not Found	Not Found	Not Found	High	High	High	1	0.02	0.39	0.41	0.05	0.36
TRUE	High	Master Protein	Q8WZA9	Immunity-related GTPase family Q protein [OS=Homo sapiens]	1.268	1.241	1.574	0.931	1.691	0.408749	0.834214	0.101971	0.999998	0.0942752	44.9	56.9	36.1	328.4	33.6	21.99	7.15	20.79	9.35	29.67	23	High	High	High	High	High	High	High	High	High	High	High	Not Found	Not Found	High	High	High	1	0.34	0.31	0.65	-0.1	0.76
TRUE	High	Master Protein	O15145	Actin-related protein 2/3 complex subunit 3 [OS=Homo sapiens]	1.025	1.103	1.131	0.922	1.227	0.99076	0.763939	0.603384	0.931276	0.313362	132.8	136	120.3		110.9	13.35	7.02	3.62		11.68	8	High	High	High	High	High	High	High	High	High	Not Found	Not Found	Not Found	Not Found	High	High	High	1	0.04	0.14	0.18	-0.12	0.29
TRUE	High	Master Protein	P49755	Transmembrane emp24 domain-containing protein 10 [OS=Homo sapiens]	0.966	1.015	0.981	1.054	0.931	0.964925	0.981014	0.999972	0.945497	0.916387	82.8	80	81.5	169.8	85.9	3.1	3.7	5.33	18.14	6.4	8	High	High	High	High	High	High	High	High	High	High	High	Not Found	High	High	High	High	1	-0.05	0.02	-0.03	0.08	-0.1
TRUE	High	Master Protein	O60313	Dynamin-like 120 kDa protein, mitochondrial [OS=Homo sapiens]	0.967	0.987	0.955	0.963	0.992	0.531574	0.896175	0.232463	0.281175	0.998785	126.4	122.3	128		123.3	3.55	2.31	8.08		3.91	39	High	High	High	High	High	High	High	High	High	High	Not Found	Not Found	Not Found	High	High	High	1	-0.05	-0.02	-0.07	-0.05	-0.01
TRUE	High	Master Protein	O00505	Importin subunit alpha-4 [OS=Homo sapiens]	0.956	1.165	1.113	1.183	0.941	0.944097	0.836275	0.991181	0.939153	0.991681	130.6	124.8	112.1		132.6	1.55	5.92	24.67		15.71	4	High	High	High	High	High	High	High	High	High	Not Found	Not Found	Not Found	Not Found	High	High	High	1	-0.07	0.22	0.15	0.24	-0.09
TRUE	High	Master Protein	P11413-1	Glucose-6-phosphate 1-dehydrogenase [OS=Homo sapiens]	0.885	0.949	0.84	0.944	0.89	0.557649	0.724935	0.152674	0.778542	0.503436	127.1	112.5	133.9		126.4	14.81	6.81	4.46		3.26	11	High	High	High	High	High	High	High	High	High	Not Found	Not Found	Not Found	Not Found	High	High	High	1	-0.18	-0.08	-0.25	-0.08	-0.17
TRUE	High	Master Protein	Q16777	Histone H2A type 2-C [OS=Homo sapiens]	1.004	1.012	1.016	1.026	0.99	0.996658	0.884511	0.789952	0.999367	0.84676	124.8	125.3	123.3		126.5	2.21	5.46	6.05		8.96	3	High	High	High	High	High	High	High	High	High	Not Found	Not Found	Not Found	Not Found	High	High	High	1	0.01	0.02	0.02	0.04	-0.01
TRUE	High	Master Protein	Q71UI9-1	Histone H2A.V [OS=Homo sapiens]	1.073	0.991	1.063	1.052	1.01	0.964753	0.885394	0.993498	0.998407	0.999637	120.6	129.5	121.8		128.1	5.01	4.29	10.35		2.87	4	High	High	High	High	High	High	High	High	High	Not Found	Not Found	Not Found	Not Found	High	High	High	1	0.1	-0.01	0.09	0.07	0.01
TRUE	High	Master Protein	O95394	phosphoacetylglucosamine mutase [OS=Homo sapiens]	1.218	0.868	1.056	0.803	1.316	0.463865	0.482967	0.99998	0.288104	0.274699	116.4	141.7	134.2		107.7	10	11.93	4.82		22.04	6	High	High	High	High	High	High	High	High	High	Not Found	Not Found	Not Found	Not Found	High	High	High	1	0.28	-0.2	0.08	-0.32	0.4
TRUE	High	Master Protein	P07900	Heat shock protein HSP 90-alpha [OS=Homo sapiens]	0.964	1.048	1.01	0.926	1.091	0.885167	0.589372	0.972936	0.921793	0.647039	101.2	97.5	96.6	115.2	89.4	4.6	4.38	7.2		9.6	40	High	High	High	High	High	High	High	High	High	High	High	Not Found	Not Found	High	High	High	1	-0.05	0.07	0.01	-0.11	0.13
TRUE	High	Master Protein	P27695	DNA-(apurinic or apyrimidinic site) lyase [OS=Homo sapiens]	1.072	1.156	1.24	1.052	1.179	0.683471	0.935598	0.379472	0.938539	0.677899	130	139.4	112.4		118.3	11.09	5.42	9.49		14.72	11	High	High	High	High	High	High	High	High	High	Not Found	Not Found	Not Found	Not Found	High	High	High	1	0.1	0.21	0.31	0.07	0.24
TRUE	High	Master Protein	Q16718	NADH dehydrogenase [ubiquinone] 1 alpha subcomplex subunit 5 [OS=Homo sapiens]	1.325	0.873	1.157	0.573	2.018	0.933415	0.992311	0.759907	0.90532	0.328734	63.3	83.9	72.5	238.7	41.6	20.58	11.8	38.41		54.68	6	High	High	High	High	High	High	High	High	High	Not Found	High	Not Found	Not Found	High	High	High	1	0.41	-0.2	0.21	-0.8	1.01
TRUE	Low	Master Protein	Q9UJC3	Protein Hook homolog 1 [OS=Homo sapiens]	0.992	1.191	1.181	1.087	1.086	0.918871	0.575515	0.280177	0.879422	0.63441	133.5	132.4	112.1		121.9	10.53	14.09	3.59		6.61	1	High	High	High	High	High	High	High	High	High	Not Found	Not Found	Not Found	Not Found	High	High	High	1	-0.01	0.25	0.24	0.12	0.12
TRUE	High	Master Protein	O00483	Cytochrome c oxidase subunit NDUFA4 [OS=Homo sapiens]	1.068	1.21	1.292	1.181	1.094	0.996832	0.0147835	0.0113232	0.0447434	0.748563	129.2	138	106.8		126.1	9.33	3.81	10.46		6.63	2	High	High	High	High	High	High	High	High	High	Not Found	Not Found	Not Found	Not Found	High	High	High	1	0.1	0.27	0.37	0.24	0.13
TRUE	High	Master Protein	O60716-3	Isoform 1AC of Catenin delta-1 [OS=Homo sapiens]	0.934	1.078	1.007	0.924	1.089	0.999974	0.999209	0.998196	0.786762	0.697162	134.4	125.6	124.7		115.3	13.79	2.62	13.31		13.93	33	High	High	High	High	High	High	High	High	High	Not Found	Not Found	Not Found	Not Found	High	High	High	1	-0.1	0.11	0.01	-0.11	0.12
TRUE	High	Master Protein	P55145	Mesencephalic astrocyte-derived neurotrophic factor [OS=Homo sapiens]	1.093	0.917	1.003	1.017	0.986	0.136817	0.0952893	0.993489	0.975878	0.998747	116.5	127.4	127		129.2	6.5	3.92	2.97		4.77	12	High	High	High	High	High	High	High	High	High	Not Found	Not Found	Not Found	Not Found	High	High	High	1	0.13	-0.12	0	0.02	-0.02
TRUE	High	Master Protein	Q16890-1	tumor protein D53 [OS=Homo sapiens]	1.057	1.234	1.304	0.935	1.393	0.936618	0.851802	0.545035	0.935845	0.852967	137.9	145.7	111.8		104.6	39.87	13.92	27.54		35.31	1	High	High	High	High	High	High	High	High	High	Not Found	Not Found	Not Found	Not Found	High	High	High	1	0.08	0.3	0.38	-0.1	0.48
TRUE	High	Master Protein	O60427	Fatty acid desaturase 1 [OS=Homo sapiens]	0.933	1.051	0.981	1.174	0.835	0.771916	0.834436	0.999225	0.152135	0.127736	124.9	116.6	118.9		139.6	8.47	9.59	1.65		13.17	1	High	High	High	High	High	High	High	High	High	Not Found	Not Found	Not Found	Not Found	High	High	High	1	-0.1	0.07	-0.03	0.23	-0.26
TRUE	High	Master Protein	Q8TDX7-1	Serine/threonine-protein kinase Nek7 [OS=Homo sapiens]	1.007	0.962	0.969	0.742	1.305	0.878343	0.993541	0.755163	0.127794	0.46028	130.9	131.9	136.1		101.1	2.45	15.68	10.03		9.07	3	High	High	High	High	High	High	High	High	High	Not Found	Not Found	Not Found	Not Found	High	High	High	1	0.01	-0.06	-0.05	-0.43	0.38
TRUE	High	Master Protein	P18077	60S ribosomal protein L35a [OS=Homo sapiens]	0.972	1.105	1.075	1.128	0.952	0.999985	0.895046	0.881903	0.613161	0.951124	128.3	124.7	116.1		131	18.04	7.21	18.72		6.46	9	High	High	High	High	High	High	High	High	High	Not Found	Not Found	Not Found	Not Found	High	High	High	1	-0.04	0.14	0.1	0.17	-0.07
TRUE	High	Master Protein	P31946	14-3-3 protein beta/alpha [OS=Homo sapiens]	0.989	0.976	0.965	1.021	0.945	0.999959	0.99849	0.994453	0.996998	0.947978	79.1	78.2	81	178.9	82.7	5.37	5.05	7.89	31.36	5.15	15	High	High	High	High	High	High	High	High	High	Not Found	Not Found	Not Found	Not Found	High	High	High	1	-0.02	-0.04	-0.05	0.03	-0.08
TRUE	High	Master Protein	Q8TDC3-1	Serine/threonine-protein kinase BRSK1 [OS=Homo sapiens]	0.895	1.306	1.168	1.013	1.153	0.875008	0.286449	0.650142	0.959049	0.895071	145.5	130.2	111.4		112.9	2.47	5.89	17.18		28.33	3	High	High	High	High	High	High	High	High	High	Not Found	Not Found	Not Found	Not Found	High	High	High	1	-0.16	0.38	0.22	0.02	0.21
TRUE	High	Master Protein	P62979	Ubiquitin-40S ribosomal protein S27a [OS=Homo sapiens]	1.02	0.817	0.833	0.807	1.032	0.999996	0.986508	0.99183	0.988003	0.999999	75.7	77.2	92.7	179.7	74.8	3.18	1.94	13.88	79.43	5.06	13	High	High	High	High	High	High	High	High	High	High	High	High	Not Found	High	High	High	1	0.03	-0.29	-0.26	-0.31	0.05
TRUE	High	Master Protein	O94903	Pyridoxal phosphate homeostasis protein [OS=Homo sapiens]	0.909	1.052	0.956	1.074	0.89	0.207146	0.424459	0.973557	0.184135	0.0833217	12.3	11.2	11.7	452.2	12.6	4.88	1.25	8.14		3.32	5	High	High	High	High	High	High	High	High	High	High	Not Found	Not Found	Not Found	High	High	High	1	-0.14	0.07	-0.06	0.1	-0.17
TRUE	High	Master Protein	P23786	Carnitine O-palmitoyltransferase 2, mitochondrial [OS=Homo sapiens]	0.882	0.94	0.829	0.907	0.914	0.0882039	0.856003	0.0233724	0.540996	0.200115	58.9	52	62.7	269.6	56.8	5.44	5.41	7.37		3.46	16	High	High	High	High	High	High	High	High	High	High	Not Found	Not Found	Not Found	High	High	High	1	-0.18	-0.09	-0.27	-0.14	-0.13
TRUE	High	Master Protein	P30043	flavin reductase (NADPH) [OS=Homo sapiens]	0.895	1.051	0.941	0.902	1.043	0.766538	0.834114	0.999035	0.920719	0.958958	134.9	120.8	128.4		115.9	11.02	10.81	17.63		15.74	3	High	High	High	High	High	High	High	High	High	Not Found	Not Found	Not Found	Not Found	High	High	High	1	-0.16	0.07	-0.09	-0.15	0.06
TRUE	High	Master Protein	O60641-1	Clathrin coat assembly protein AP180 [OS=Homo sapiens]	1.016	0.96	0.975	1.12	0.871	0.881383	0.75211	0.992523	0.327908	0.231892	118.3	120.2	123.3		138.1	2.76	15.37	2.37		2.66	8	High	High	High	High	High	High	High	High	High	Not Found	Not Found	Not Found	Not Found	High	High	High	1	0.02	-0.06	-0.04	0.16	-0.2
TRUE	High	Master Protein	O15371	Eukaryotic translation initiation factor 3 subunit D [OS=Homo sapiens]	1.004	1.037	1.042	0.97	1.075	0.921163	0.984597	0.768583	0.956802	0.494538	128.1	128.7	123.5		119.7	2.05	9.29	8.22		5.93	9	High	High	High	High	High	High	High	High	High	Not Found	Not Found	Not Found	Not Found	High	High	High	1	0.01	0.05	0.06	-0.04	0.1
TRUE	High	Master Protein	Q5JSH3	WD repeat-containing protein 44 [OS=Homo sapiens]	0.891	0.963	0.858	1.248	0.687	0.943926	0.832846	0.990565	0.188672	0.277871	118.3	105.4	122.9		153.4	3.29	10.44	28.1		13.28	1	High	High	High	High	High	High	High	High	High	Not Found	Not Found	Not Found	Not Found	High	High	High	1	-0.17	-0.05	-0.22	0.32	-0.54
TRUE	High	Master Protein	Q9NYR9-1	NF-kappa-B inhibitor-interacting Ras-like protein 2 [OS=Homo sapiens]	1.002	0.88	0.882	0.887	0.994	0.997653	0.763292	0.852879	0.993401	0.946644	120.6	120.8	137		121.6	1.9	9.74	7.59		15.91	2	High	High	High	High	High	High	High	High	High	Not Found	Not Found	Not Found	Not Found	High	High	High	1	0	-0.18	-0.18	-0.17	-0.01
TRUE	High	Master Protein	Q8N1B4	Vacuolar protein sorting-associated protein 52 homolog [OS=Homo sapiens]	0.984	0.822	0.81	0.971	0.833	0.992743	0.24893	0.173923	0.983635	0.278434	114.1	112.3	138.8		134.8	8.11	6.66	8.43		18.78	4	High	High	High	High	High	High	High	High	High	Not Found	Not Found	Not Found	Not Found	High	High	High	1	-0.02	-0.28	-0.3	-0.04	-0.26
TRUE	High	Master Protein	Q969G3	SWI/SNF-related matrix-associated actin-dependent regulator of chromatin subfamily E member 1 [OS=Homo sapiens]	1.086	0.968	1.052	1.19	0.884	0.998601	0.99592	0.999884	0.471874	0.438406	115	124.9	118.8		141.3	9.73	5.6	14.95		14.11	3	High	High	High	High	High	High	High	High	High	Not Found	Not Found	Not Found	Not Found	High	High	High	1	0.12	-0.05	0.07	0.25	-0.18
TRUE	High	Master Protein	P08133-1	annexin A6 [OS=Homo sapiens]	0.903	0.994	0.898	0.753	1.192	0.717433	0.965772	0.964727	0.362647	0.686727	79.9	72.1	80.3	207.2	60.5	7.84	1.52	13.61		13.71	51	High	High	High	High	High	High	High	High	High	Not Found	High	High	Not Found	High	High	High	1	-0.15	-0.01	-0.16	-0.41	0.25
TRUE	High	Master Protein	Q16531	DNA damage-binding protein 1 [OS=Homo sapiens]	1.237	1.179	1.459	0.864	1.689	0.853421	0.916586	0.421649	0.917635	0.143811	41.3	51.1	35	342.4	30.2	17.57	11.11	17.44	14.37	23.85	16	High	High	High	High	High	High	High	High	High	High	High	Not Found	Not Found	High	High	High	1	0.31	0.24	0.55	-0.21	0.76
TRUE	High	Master Protein	Q969T9	WW domain-binding protein 2 [OS=Homo sapiens]	0.874	0.981	0.857	0.939	0.913	0.931759	0.989437	0.807125	0.998337	0.880891	129.9	113.5	132.4		124.3	1.98	19.02	24.22		12.15	4	High	High	High	High	High	High	High	High	High	Not Found	Not Found	Not Found	Not Found	High	High	High	1	-0.19	-0.03	-0.22	-0.09	-0.13
TRUE	High	Master Protein	P56192	Methionine--tRNA ligase, cytoplasmic [OS=Homo sapiens]	1.07	0.933	0.999	0.99	1.009	0.348717	0.484956	0.998015	0.989277	0.999802	51.3	55	55	284.2	54.5	1.2	2.09	5.14		4.18	16	High	High	High	High	High	High	High	High	High	High	Not Found	Not Found	Not Found	High	High	High	1	0.1	-0.1	0	-0.02	0.01
TRUE	High	Master Protein	Q8WU79-1	Stromal membrane-associated protein 2 [OS=Homo sapiens]	1.016	0.784	0.797	0.883	0.902	0.999139	0.122851	0.147295	0.623297	0.644875	113.2	115	144.4		127.4	18.35	6.86	6.69		2.17	2	High	High	High	High	High	High	High	High	High	Not Found	Not Found	Not Found	Not Found	High	High	High	1	0.02	-0.35	-0.33	-0.18	-0.15
TRUE	High	Master Protein	P26373-1	60S ribosomal protein L13 [OS=Homo sapiens]	1.074	0.967	1.038	1.054	0.985	0.670417	0.962582	0.902786	0.90259	1	119.1	127.9	123.2		129.9	11.31	6.66	7.11		3.57	11	High	High	High	High	High	High	High	High	High	Not Found	Not Found	Not Found	Not Found	High	High	High	1	0.1	-0.05	0.05	0.08	-0.02
TRUE	High	Master Protein	Q13618	Cullin-3 [OS=Homo sapiens]	1.076	1.073	1.155	1.151	1.004	0.738602	0.465986	0.124336	0.024407	0.664839	122.5	131.9	114.2		131.4	4.63	7.5	3.43		8.28	16	High	High	High	High	High	High	High	High	High	Not Found	Not Found	Not Found	Not Found	High	High	High	1	0.11	0.1	0.21	0.2	0.01
TRUE	High	Master Protein	P04264	Keratin, type II cytoskeletal 1 [OS=Homo sapiens]	0.799	0.581	0.465	0.466	0.998	0.96497	0.647455	0.882629	0.933015	0.998894	115.7	92.5	199		92.7	35.58	113.19	92.51		88.2	7	High	High	High	High	High	High	High	High	High	Not Found	Not Found	Not Found	Not Found	High	High	High	1	-0.32	-0.78	-1.11	-1.1	0
TRUE	High	Master Protein	P78417	Glutathione S-transferase omega-1 [OS=Homo sapiens]	0.959	0.944	0.905	0.874	1.035	0.999997	0.988128	0.990181	0.942829	0.993574	126.7	121.5	134.3		117.4	6.83	2.67	13.92		5.16	3	High	High	High	High	High	High	High	High	High	Not Found	Not Found	Not Found	Not Found	High	High	High	1	-0.06	-0.08	-0.14	-0.19	0.05
TRUE	High	Master Protein	O75110	Probable phospholipid-transporting ATPase IIA [OS=Homo sapiens]	0.98	1.141	1.119	1.026	1.091	0.999997	0.844096	0.852876	0.902952	0.999285	133.1	130.5	116.7		119.7	6.24	16.57	11.65		17.79	15	High	High	High	High	High	High	High	High	High	Not Found	Not Found	Not Found	Not Found	High	High	High	1	-0.03	0.19	0.16	0.04	0.13
TRUE	High	Master Protein	Q9H269	Vacuolar protein sorting-associated protein 16 homolog [OS=Homo sapiens]	1.009	0.909	0.918	0.893	1.027	0.997766	0.979728	0.940701	0.434393	0.738181	122.2	123.4	134.4		120.1	7.8	4.29	7.64		8.33	6	High	High	High	High	High	High	High	High	High	Not Found	Not Found	Not Found	Not Found	High	High	High	1	0.01	-0.14	-0.12	-0.16	0.04
TRUE	High	Master Protein	Q14576	ELAV-like protein 3 [OS=Homo sapiens]	1.02	0.905	0.923	1.092	0.846	0.958382	0.877972	0.994235	0.522541	0.398182	115.4	117.8	127.5		139.2	13.09	14.69	11.15		21.7	4	High	High	High	High	High	High	High	High	High	Not Found	Not Found	Not Found	Not Found	High	High	High	1	0.03	-0.14	-0.11	0.13	-0.24
TRUE	High	Master Protein	Q96PE3-1	Type I inositol 3,4-bisphosphate 4-phosphatase [OS=Homo sapiens]	0.922	1.182	1.091	1.054	1.034	0.964966	0.786645	0.962847	0.999613	0.980947	136.6	126	115.5		121.8	7.47	8.51	17.06		12.91	6	High	High	High	High	High	High	High	High	High	Not Found	Not Found	Not Found	Not Found	High	High	High	1	-0.12	0.24	0.13	0.08	0.05
TRUE	High	Master Protein	P16870	Carboxypeptidase E [OS=Homo sapiens]	1.077	1.242	1.338	1.15	1.164	0.560233	0.0703918	0.0110545	0.163715	0.280761	131.3	141.5	105.7		121.5	6.9	2.04	4.02		15.45	14	High	High	High	High	High	High	High	High	High	Not Found	Not Found	Not Found	Not Found	High	High	High	1	0.11	0.31	0.42	0.2	0.22
TRUE	High	Master Protein	Q13151	Heterogeneous nuclear ribonucleoprotein A0 [OS=Homo sapiens]	1.079	1.219	1.315	1.154	1.139	0.618886	0.428821	0.082628	0.301785	0.779486	130	140.2	106.7		123.1	10.97	5.47	12.66		8.49	9	High	High	High	High	High	High	High	High	High	Not Found	Not Found	Not Found	Not Found	High	High	High	1	0.11	0.29	0.39	0.21	0.19
TRUE	High	Master Protein	P30405	Peptidyl-prolyl cis-trans isomerase F, mitochondrial [OS=Homo sapiens]	0.967	0.896	0.867	0.804	1.079	0.918532	0.999972	0.903925	0.272178	0.586531	125.6	121.5	140.2		112.7	16.25	16.35	18.91		13.58	4	High	High	High	High	High	High	High	High	High	Not Found	Not Found	Not Found	Not Found	High	High	High	1	-0.05	-0.16	-0.21	-0.32	0.11
TRUE	High	Master Protein	P24539	ATP synthase F(0) complex subunit B1, mitochondrial [OS=Homo sapiens]	0.995	1.014	1.008	0.988	1.021	0.998615	0.977568	0.998072	0.880363	0.965479	98.9	98.4	97.6	108.7	96.4	6.59	1.68	7.41		6.34	12	High	High	High	High	High	High	High	High	High	Not Found	High	Not Found	Not Found	High	High	High	1	-0.01	0.02	0.01	-0.02	0.03
TRUE	High	Master Protein	Q13885	Tubulin beta-2A chain [OS=Homo sapiens]	0.957	0.896	0.857	0.965	0.888	0.999907	0.99991	0.99859	1	0.998891	78.2	74.8	87.3	175.3	84.3	4.25	1.44	7.24	115.8	2.33	3	High	High	High	High	High	High	High	High	High	Not Found	Not Found	Not Found	Not Found	High	High	High	1	-0.06	-0.16	-0.22	-0.05	-0.17
TRUE	High	Master Protein	Q9BV20-1	methylthioribose-1-phosphate isomerase [OS=Homo sapiens]	0.969	0.885	0.857	1.034	0.829	0.995268	0.918089	0.822126	0.999901	0.790803	117.1	113.5	132.4		136.9	5.48	5.19	9.91		14.88	1	High	High	High	High	High	High	High	High	High	Not Found	Not Found	Not Found	Not Found	High	High	High	1	-0.05	-0.18	-0.22	0.05	-0.27
TRUE	High	Master Protein	P27144	Adenylate kinase 4, mitochondrial [OS=Homo sapiens]	0.928	0.821	0.762	0.767	0.994	0.174686	0.0726946	0.00343469	0.00929975	0.850758	122.6	113.7	149.3		114.4	4.65	9.8	3.48		7.13	5	High	High	High	High	High	High	High	High	High	Not Found	Not Found	Not Found	Not Found	High	High	High	1	-0.11	-0.28	-0.39	-0.38	-0.01
TRUE	High	Master Protein	P50914	60S ribosomal protein L14 [OS=Homo sapiens]	0.973	0.983	0.956	1.062	0.901	0.972004	0.858758	0.635677	0.99077	0.477451	122.8	119.5	125		132.7	8.7	2.47	4.74		6.96	6	High	High	High	High	High	High	High	High	High	Not Found	Not Found	Not Found	Not Found	High	High	High	1	-0.04	-0.03	-0.06	0.09	-0.15
FALSE	Medium	Master Protein	Q9NQH7-1	Probable Xaa-Pro aminopeptidase 3 [OS=Homo sapiens]																					1	High	High	High	High	High	High	High	High	High	Not Found	Not Found	Not Found	Not Found	High	High	High	1
FALSE	High	Master Protein	Q9UPN9-1	E3 ubiquitin-protein ligase TRIM33 [OS=Homo sapiens]																					1	High	High	High	High	High	High	High	High	High	Not Found	Not Found	Not Found	Not Found	High	High	High	1
FALSE	High	Master Protein	P49768-1	Presenilin-1 [OS=Homo sapiens]																					1	High	High	High	High	High	High	High	High	High	Not Found	Not Found	Not Found	Not Found	High	High	High	1
FALSE	High	Master Protein	P50150	Guanine nucleotide-binding protein G(I)/G(S)/G(O) subunit gamma-4 [OS=Homo sapiens]																					2	High	High	High	High	High	High	High	High	High	Not Found	High	Not Found	Not Found	High	High	High	1
FALSE	High	Master Protein	P15882	N-chimaerin [OS=Homo sapiens]																					3	High	High	High	High	High	High	High	High	High	Not Found	Not Found	Not Found	Not Found	High	High	High	1
FALSE	High	Master Protein	Q96BY9	Store-operated calcium entry-associated regulatory factor [OS=Homo sapiens]																					3	High	High	High	High	High	High	High	High	High	Not Found	Not Found	Not Found	Not Found	High	High	High	1
FALSE	High	Master Protein	Q9BZE4	Nucleolar GTP-binding protein 1 [OS=Homo sapiens]																					2	High	High	High	High	High	High	High	High	High	Not Found	Not Found	Not Found	Not Found	High	High	High	1
FALSE	High	Master Protein	Q99700-1	Ataxin-2 [OS=Homo sapiens]																					2	High	High	High	High	High	High	High	High	High	Not Found	Not Found	Not Found	Not Found	High	High	High	1
FALSE	Medium	Master Protein	Q9H1A4	anaphase-promoting complex subunit 1 [OS=Homo sapiens]																					1	High	High	High	High	High	High	Not Found	High	High	Not Found	Not Found	Not Found	Not Found	High	High	High	1
FALSE	High	Master Protein	O94888	UBX domain-containing protein 7 [OS=Homo sapiens]																					2	High	High	High	High	High	High	High	High	High	Not Found	Not Found	Not Found	Not Found	High	High	High	1
FALSE	Medium	Master Protein	Q9NX95	Syntabulin [OS=Homo sapiens]																					1	Not Found	Not Found	High	Not Found	Not Found	Not Found	Not Found	High	Not Found	Not Found	Not Found	Not Found	Not Found	High	High	Not Found	1
FALSE	High	Master Protein	Q15654-1	thyroid receptor-interacting protein 6 [OS=Homo sapiens]																					1	High	High	High	High	Not Found	High	Not Found	High	High	Not Found	Not Found	Not Found	Not Found	High	Not Found	Not Found	1
FALSE	High	Master Protein	Q16539	Mitogen-activated protein kinase 14 [OS=Homo sapiens]																					1	High	Not Found	High	Not Found	Not Found	High	Not Found	Not Found	High	Not Found	Not Found	Not Found	Not Found	High	High	High	1
FALSE	High	Master Protein	P23352	Anosmin-1 [OS=Homo sapiens]																					5	High	High	High	High	High	High	High	High	High	Not Found	Not Found	Not Found	Not Found	High	High	High	1
FALSE	High	Master Protein	P09012	U1 SMALL NUCLEAR RIBONUCLEOPROTEIN A [OS=Homo sapiens]																					3	High	High	High	High	High	High	High	High	High	Not Found	Not Found	Not Found	Not Found	High	High	High	1
FALSE	High	Master Protein	Q86TP1-1	Exopolyphosphatase PRUNE1 [OS=Homo sapiens]																					3	High	High	High	High	High	High	High	High	High	Not Found	Not Found	Not Found	Not Found	High	High	High	1
FALSE	High	Master Protein	Q969Q0	60S ribosomal protein L36a-like [OS=Homo sapiens]																					1	High	High	High	High	High	High	High	High	High	Not Found	Not Found	Not Found	Not Found	High	High	High	1
FALSE	High	Master Protein	P09429	High mobility group protein B1 [OS=Homo sapiens]																					9	High	High	High	High	High	High	High	High	High	High	Not Found	Not Found	Not Found	High	High	High	1
FALSE	High	Master Protein	Q9UMS0	NFU1 iron-sulfur cluster scaffold homolog, mitochondrial [OS=Homo sapiens]																					2	High	High	High	High	High	High	High	High	High	Not Found	Not Found	Not Found	Not Found	High	High	High	1
FALSE	High	Master Protein	P02662	SWISS-PROT:P02662 Alpha-S1-casein - Bos taurus (Bovine).																					2	High	High	High	High	High	High	High	High	High	Not Found	Not Found	Not Found	Not Found	High	High	High	1
FALSE	High	Master Protein	O15143	Actin-related protein 2/3 complex subunit 1B [OS=Homo sapiens]																					2	High	High	High	High	High	Not Found	High	High	High	Not Found	Not Found	Not Found	Not Found	High	High	High	1
FALSE	High	Master Protein	Q4G0N4	NAD kinase 2, mitochondrial [OS=Homo sapiens]																					6	High	High	High	High	High	High	High	High	High	Not Found	Not Found	Not Found	Not Found	High	High	High	1
FALSE	High	Master Protein	O43924	Retinal rod rhodopsin-sensitive cGMP 3',5'-cyclic phosphodiesterase subunit delta [OS=Homo sapiens]																					1	High	High	High	High	High	High	High	High	High	Not Found	Not Found	Not Found	Not Found	High	High	High	1
FALSE	High	Master Protein	Q96GD0	Pyridoxal phosphate phosphatase [OS=Homo sapiens]																					5	High	High	High	High	High	High	High	High	High	Not Found	Not Found	Not Found	Not Found	High	High	High	1
FALSE	High	Master Protein	P48061	Stromal cell-derived factor 1 [OS=Homo sapiens]																					4	High	High	High	High	High	High	High	High	High	Not Found	Not Found	Not Found	Not Found	High	High	High	1
FALSE	High	Master Protein	Q9BQI5	SH3-containing GRB2-like protein 3-interacting protein 1 [OS=Homo sapiens]																					5	High	High	High	High	High	High	High	High	High	Not Found	Not Found	Not Found	Not Found	High	High	High	1
FALSE	Medium	Master Protein	O75177	Calcium-responsive transactivator [OS=Homo sapiens]																					1	High	High	High	High	High	High	High	High	High	Not Found	Not Found	Not Found	Not Found	High	High	High	1
FALSE	High	Master Protein	P23378	Glycine dehydrogenase (Decarboxylating), mitochondrial [OS=Homo sapiens]																					3	High	High	High	High	High	High	High	High	High	Not Found	Not Found	Not Found	Not Found	High	High	High	1
FALSE	High	Master Protein	Q9H936	Mitochondrial glutamate carrier 1 [OS=Homo sapiens]																					9	High	High	High	High	High	High	High	High	High	Not Found	Not Found	Not Found	Not Found	High	High	High	1
FALSE	High	Master Protein	Q9NWQ8	Phosphoprotein associated with glycosphingolipid-enriched microdomains 1 [OS=Homo sapiens]																					2	High	High	High	High	High	High	High	High	High	Not Found	Not Found	Not Found	Not Found	High	High	High	1
FALSE	High	Master Protein	Q8N3J6-1	cell adhesion molecule 2 [OS=Homo sapiens]																					3	High	High	High	Not Found	High	High	High	High	High	Not Found	Not Found	Not Found	Not Found	High	High	High	1
FALSE	Medium	Master Protein	Q9NSC5-1	homer protein homolog 3 [OS=Homo sapiens]																					1	High	High	High	High	High	High	High	High	High	Not Found	Not Found	Not Found	Not Found	High	High	High	1
FALSE	High	Master Protein	O43491-1	band 4.1-like protein 2 [OS=Homo sapiens]																					6	High	High	High	High	High	High	High	High	High	Not Found	Not Found	Not Found	Not Found	High	High	High	1
FALSE	High	Master Protein	Q8IWU5-1	Extracellular sulfatase Sulf-2 [OS=Homo sapiens]																					4	High	High	High	High	High	High	High	High	High	Not Found	Not Found	Not Found	Not Found	High	High	High	1
FALSE	High	Master Protein	Q9Y4C8	Probable RNA-binding protein 19 [OS=Homo sapiens]																					1	Not Found	Not Found	Not Found	High	High	High	Not Found	High	High	Not Found	Not Found	Not Found	Not Found	High	Not Found	Not Found	1
FALSE	High	Master Protein	P52701	DNA mismatch repair protein MSH6 [OS=Homo sapiens]																					5	High	High	High	High	High	High	High	High	High	Not Found	Not Found	Not Found	Not Found	High	High	High	1
FALSE	High	Master Protein	Q9Y5K6	CD2-associated protein [OS=Homo sapiens]																					1	High	High	Not Found	High	Not Found	High	Not Found	High	High	Not Found	Not Found	Not Found	Not Found	High	High	Not Found	1
FALSE	High	Master Protein	O00625	Pirin [OS=Homo sapiens]																					1	High	High	High	High	High	High	High	High	High	Not Found	Not Found	Not Found	Not Found	High	High	High	1
FALSE	Medium	Master Protein	O75880	Protein SCO1 homolog, mitochondrial [OS=Homo sapiens]																					1	High	High	High	High	High	High	Not Found	High	High	Not Found	Not Found	Not Found	Not Found	High	High	High	1
FALSE	High	Master Protein	Q9UJY1	Heat shock protein beta-8 [OS=Homo sapiens]																					1	Not Found	Not Found	Not Found	Not Found	Not Found	Not Found	Not Found	Not Found	Not Found	Not Found	Not Found	Not Found	Not Found	Not Found	Not Found	Not Found	1
FALSE	High	Master Protein	Q16740	ATP-dependent Clp protease proteolytic subunit, mitochondrial [OS=Homo sapiens]																					5	High	High	High	High	High	High	High	High	High	Not Found	Not Found	Not Found	Not Found	High	High	High	1
FALSE	High	Master Protein	Q9NQX7	Integral membrane protein 2C [OS=Homo sapiens]																					2	High	High	High	High	High	High	High	High	High	Not Found	Not Found	Not Found	Not Found	High	High	High	1
FALSE	Medium	Master Protein	P48436	transcription factor SOX-9 [OS=Homo sapiens]																					1	Not Found	Not Found	Not Found	Not Found	Not Found	Not Found	Not Found	Not Found	Not Found	Not Found	Not Found	Not Found	Not Found	High	Not Found	Not Found	1
FALSE	High	Master Protein	Q8N6H7	ADP-ribosylation factor GTPase-activating protein 2 [OS=Homo sapiens]																					5	High	High	High	High	High	High	High	High	High	Not Found	Not Found	Not Found	Not Found	High	High	High	1
FALSE	High	Master Protein	Q8IXJ6	NAD-dependent protein deacetylase sirtuin-2 [OS=Homo sapiens]																					5	High	High	High	High	High	High	High	High	High	Not Found	Not Found	Not Found	Not Found	High	High	High	1
FALSE	High	Master Protein	P09661	U2 small nuclear ribonucleoprotein A' [OS=Homo sapiens]																					6	High	High	High	High	High	High	High	High	High	Not Found	Not Found	Not Found	Not Found	High	High	High	1
FALSE	High	Master Protein	Q9H8M7-1	Ubiquitin carboxyl-terminal hydrolase MINDY-3 [OS=Homo sapiens]																					3	High	High	High	High	High	High	High	High	High	Not Found	Not Found	Not Found	Not Found	High	High	High	1
FALSE	High	Master Protein	Q92625	Ankyrin repeat and SAM domain-containing protein 1A [OS=Homo sapiens]																					1	High	High	High	High	High	High	High	High	High	Not Found	Not Found	Not Found	Not Found	High	High	High	1
FALSE	Medium	Master Protein	Q86Y56	Dynein assembly factor 5, axonemal [OS=Homo sapiens]																					1	High	High	High	High	High	High	High	High	High	Not Found	Not Found	Not Found	Not Found	High	High	High	1
FALSE	High	Master Protein	Q9P265	Disco-interacting protein 2 homolog B [OS=Homo sapiens]																					4	High	High	High	High	High	High	High	High	High	Not Found	Not Found	Not Found	Not Found	High	High	High	1
FALSE	High	Master Protein	P02768-1	SWISS-PROT:P02768-1 Tax_Id=9606 Gene_Symbol=ALB Isoform 1 of Serum albumin precursor																					1	High	High	High	High	High	High	High	High	High	Not Found	Not Found	Not Found	Not Found	High	High	High	1
FALSE	Low	Master Protein	O43719	HIV Tat-specific factor 1 [OS=Homo sapiens]																					1	High	High	High	High	High	High	High	High	High	Not Found	Not Found	Not Found	Not Found	High	High	High	1
FALSE	High	Master Protein	O15269	serine palmitoyltransferase 1 [OS=Homo sapiens]																					5	High	High	High	High	High	High	High	High	High	High	Not Found	Not Found	Not Found	High	High	High	1
FALSE	High	Master Protein	Q92575	UBX domain-containing protein 4 [OS=Homo sapiens]																					2	High	High	High	Not Found	High	High	Not Found	High	High	Not Found	Not Found	Not Found	Not Found	High	High	High	1
FALSE	High	Master Protein	Q96RQ3	Methylcrotonoyl-CoA carboxylase subunit alpha, mitochondrial [OS=Homo sapiens]																					3	High	High	High	High	High	High	High	High	High	Not Found	Not Found	Not Found	Not Found	High	High	High	1
FALSE	High	Master Protein	P21399	Cytoplasmic aconitate hydratase [OS=Homo sapiens]																					3	High	High	High	High	High	High	High	High	High	Not Found	Not Found	Not Found	Not Found	High	High	High	1
FALSE	Low	Master Protein	Q6JVE6-1	Epididymal-specific lipocalin-10 [OS=Homo sapiens]																					1	High	High	High	High	High	High	High	Not Found	High	Not Found	Not Found	Not Found	Not Found	High	High	High	1
FALSE	High	Master Protein	Q9UFG5	UPF0449 protein C19orf25 [OS=Homo sapiens]																					3	High	High	High	High	High	High	High	High	High	Not Found	Not Found	Not Found	Not Found	High	High	High	1
FALSE	High	Master Protein	Q70CQ3	ubiquitin carboxyl-terminal hydrolase 30 [OS=Homo sapiens]																					1	Not Found	Not Found	Not Found	Not Found	Not Found	Not Found	Not Found	Not Found	Not Found	Not Found	Not Found	Not Found	Not Found	Not Found	Not Found	Not Found	1
FALSE	High	Master Protein	Q05193-2	Isoform 2 of Dynamin-1 [OS=Homo sapiens]																					1	High	Not Found	High	Not Found	Not Found	High	Not Found	Not Found	High	Not Found	Not Found	Not Found	Not Found	High	High	Not Found	1
FALSE	High	Master Protein	Q66K14-1	TBC1 domain family member 9B [OS=Homo sapiens]																					3	High	High	High	High	High	High	High	High	High	Not Found	Not Found	Not Found	Not Found	High	High	High	1
FALSE	High	Master Protein	P06753-4	Isoform 4 of Tropomyosin alpha-3 chain [OS=Homo sapiens]																					1	High	High	High	High	High	High	High	High	High	Not Found	Not Found	Not Found	Not Found	High	High	High	1
FALSE	High	Master Protein	P16035	Metalloproteinase inhibitor 2 [OS=Homo sapiens]																					5	High	High	High	High	High	High	High	High	High	Not Found	Not Found	Not Found	Not Found	High	High	High	1
FALSE	High	Master Protein	Q86UX6	Serine/threonine-protein kinase 32C [OS=Homo sapiens]																					1	Not Found	Not Found	Not Found	Not Found	Not Found	Not Found	Not Found	Not Found	Not Found	Not Found	Not Found	Not Found	Not Found	Not Found	Not Found	Not Found	1
FALSE	High	Master Protein	P53367	Arfaptin-1 [OS=Homo sapiens]																					1	High	High	High	High	High	High	High	High	High	Not Found	Not Found	Not Found	Not Found	High	High	High	1
FALSE	High	Master Protein	Q9GZT6	Coiled-coil domain-containing protein 90B, mitochondrial [OS=Homo sapiens]																					3	High	High	High	High	High	High	High	High	High	Not Found	Not Found	Not Found	Not Found	High	High	High	1
FALSE	High	Master Protein	P63220	40S ribosomal protein S21 [OS=Homo sapiens]																					4	High	High	High	High	High	High	High	High	High	Not Found	Not Found	Not Found	Not Found	High	High	High	1
FALSE	High	Master Protein	O94855	Protein transport protein Sec24D [OS=Homo sapiens]																					4	High	High	High	High	High	High	High	High	High	Not Found	Not Found	Not Found	Not Found	High	High	High	1
FALSE	High	Master Protein	Q96EY1-1	DnaJ homolog subfamily A member 3, mitochondrial [OS=Homo sapiens]																					4	High	High	High	High	High	High	Not Found	High	High	Not Found	Not Found	Not Found	Not Found	High	High	High	1
FALSE	High	Master Protein	Q8TBC5	Zinc finger and SCAN domain-containing protein 18 [OS=Homo sapiens]																					1	High	High	High	High	High	High	High	High	High	Not Found	Not Found	Not Found	Not Found	High	High	High	1
FALSE	High	Master Protein	Q14320	Protein FAM50A [OS=Homo sapiens]																					1	High	High	High	High	High	High	Not Found	High	Not Found	Not Found	Not Found	Not Found	Not Found	Not Found	High	High	1
FALSE	High	Master Protein	Q9NPA8-1	Transcription and mRNA export factor ENY2 [OS=Homo sapiens]																					1	High	Not Found	High	High	High	High	High	High	Not Found	Not Found	Not Found	Not Found	Not Found	High	High	High	1
FALSE	High	Master Protein	Q8WXF0	Serine/arginine-rich splicing factor 12 [OS=Homo sapiens]																					1	Not Found	Not Found	Not Found	Not Found	Not Found	Not Found	Not Found	Not Found	Not Found	Not Found	Not Found	Not Found	Not Found	Not Found	Not Found	Not Found	1
FALSE	High	Master Protein	Q8TEA8	D-aminoacyl-tRNA deacylase 1 [OS=Homo sapiens]																					3	High	High	High	High	High	High	High	High	High	Not Found	Not Found	Not Found	Not Found	High	High	High	1
FALSE	High	Master Protein	P82650	28S ribosomal protein S22, mitochondrial [OS=Homo sapiens]																					5	High	High	High	High	High	High	High	High	High	Not Found	Not Found	Not Found	Not Found	High	High	High	1
FALSE	High	Master Protein	P56181-2	Isoform 2 of NADH dehydrogenase [ubiquinone] flavoprotein 3, mitochondrial [OS=Homo sapiens]																					2	High	High	High	High	High	High	High	High	High	Not Found	Not Found	Not Found	Not Found	High	High	High	1
FALSE	Medium	Master Protein	O15350-1	Tumor protein p73 [OS=Homo sapiens]																					1	High	High	High	High	High	High	High	High	High	Not Found	Not Found	Not Found	Not Found	High	High	High	1
FALSE	Medium	Master Protein	O75469-7	Isoform 3 of Nuclear receptor subfamily 1 group I member 2 [OS=Homo sapiens]																					1	High	High	High	High	High	High	High	High	High	Not Found	Not Found	Not Found	Not Found	High	High	High	1
FALSE	High	Master Protein	P22570	NADPH:adrenodoxin oxidoreductase, mitochondrial [OS=Homo sapiens]																					10	High	High	High	High	High	High	High	High	High	Not Found	Not Found	Not Found	Not Found	High	High	High	1
FALSE	High	Master Protein	Q5T440	Putative transferase CAF17, mitochondrial [OS=Homo sapiens]																					2	High	High	High	High	High	High	High	High	Not Found	Not Found	Not Found	Not Found	Not Found	Not Found	High	High	1
FALSE	High	Master Protein	O15320	Endoplasmic reticulum export factor CTAGE5 [OS=Homo sapiens]																					1	High	High	High	High	High	High	High	High	High	Not Found	Not Found	Not Found	Not Found	High	High	High	1
FALSE	Low	Master Protein	Q5T1R4-1	transcription factor HIVEP3 [OS=Homo sapiens]																					1	High	High	High	High	High	High	High	High	High	Not Found	Not Found	Not Found	Not Found	High	High	High	1
FALSE	Medium	Master Protein	O95704	amyloid-beta A4 precursor protein-binding family B member 3 [OS=Homo sapiens]																					1	High	High	High	High	High	High	High	High	High	Not Found	Not Found	Not Found	Not Found	Not Found	High	High	1
FALSE	High	Master Protein	Q9Y2L1-1	exosome complex exonuclease RRP44 [OS=Homo sapiens]																					3	High	High	High	High	High	High	High	High	High	Not Found	Not Found	Not Found	Not Found	High	High	High	1
FALSE	High	Master Protein	O75436-1	Vacuolar protein sorting-associated protein 26A [OS=Homo sapiens]																					8	High	High	High	High	High	High	High	High	High	Not Found	Not Found	Not Found	Not Found	High	High	High	1
FALSE	Low	Master Protein	Q9NUM4	Transmembrane protein 106B [OS=Homo sapiens]																					1	High	High	High	High	High	High	Not Found	High	High	Not Found	Not Found	Not Found	Not Found	High	High	High	1
FALSE	High	Master Protein	Q7L8L6	FAST kinase domain-containing protein 5, mitochondrial [OS=Homo sapiens]																					6	High	High	High	High	High	High	High	High	High	Not Found	Not Found	Not Found	Not Found	High	High	High	1
FALSE	High	Master Protein	P42166	Lamina-associated polypeptide 2, isoform alpha [OS=Homo sapiens]																					2	High	High	High	High	Not Found	High	High	High	High	Not Found	Not Found	Not Found	Not Found	High	High	High	1
FALSE	High	Master Protein	Q9Y697	Cysteine desulfurase, mitochondrial [OS=Homo sapiens]																					3	High	High	High	High	High	High	High	High	High	Not Found	Not Found	Not Found	Not Found	High	High	High	1
FALSE	High	Master Protein	P17690	SWISS-PROT:P17690 (Bos taurus) Beta-2-glycoprotein 1 precursor																					6	High	High	High	High	High	High	High	High	High	Not Found	Not Found	Not Found	Not Found	High	High	High	1
FALSE	High	Master Protein	Q9UBN7-1	histone deacetylase 6 [OS=Homo sapiens]																					5	High	High	High	High	High	High	High	High	High	Not Found	Not Found	Not Found	Not Found	High	High	High	1
FALSE	High	Master Protein	Q92692-2	Isoform Alpha of Nectin-2 [OS=Homo sapiens]																					4	High	High	High	High	High	High	High	High	High	Not Found	Not Found	Not Found	Not Found	High	High	High	1
FALSE	Medium	Master Protein	Q14684	Ribosomal RNA processing protein 1 homolog B [OS=Homo sapiens]																					1	High	Not Found	Not Found	Not Found	Not Found	Not Found	Not Found	Not Found	Not Found	Not Found	Not Found	Not Found	Not Found	Not Found	Not Found	Not Found	1
FALSE	High	Master Protein	Q9HBF4-1	Zinc finger FYVE domain-containing protein 1 [OS=Homo sapiens]																					2	High	High	High	High	High	High	High	High	High	Not Found	Not Found	Not Found	Not Found	Not Found	High	High	1
FALSE	High	Master Protein	O95182	NADH dehydrogenase [ubiquinone] 1 alpha subcomplex subunit 7 [OS=Homo sapiens]																					4	High	High	High	High	High	High	High	High	High	Not Found	Not Found	Not Found	Not Found	High	High	High	1
FALSE	Medium	Master Protein	Q9BV57	1,2-dihydroxy-3-keto-5-methylthiopentene dioxygenase [OS=Homo sapiens]																					1	High	High	High	High	High	High	High	High	High	Not Found	Not Found	Not Found	Not Found	High	High	High	1
FALSE	High	Master Protein	Q14240-1	eukaryotic initiation factor 4A-II [OS=Homo sapiens]																					5	High	High	High	High	High	High	High	High	High	High	High	Not Found	Not Found	High	High	High	1
FALSE	High	Master Protein	Q8WTR4-1	Glycerophosphodiester phosphodiesterase domain-containing protein 5 [OS=Homo sapiens]																					1	High	High	High	High	High	High	High	High	High	Not Found	Not Found	Not Found	Not Found	High	High	High	1
FALSE	High	Master Protein	Q9BYV8	centrosomal protein of 41 kDa [OS=Homo sapiens]																					2	High	High	High	High	High	High	High	High	High	Not Found	Not Found	High	Not Found	High	High	High	1
FALSE	Medium	Master Protein	Q9H5I5	Piezo-type mechanosensitive ion channel component 2 [OS=Homo sapiens]																					1	High	High	High	High	High	High	High	High	High	Not Found	Not Found	Not Found	Not Found	High	High	High	1
FALSE	High	Master Protein	P11117	Lysosomal acid phosphatase [OS=Homo sapiens]																					5	High	High	High	High	High	High	High	High	High	Not Found	Not Found	Not Found	Not Found	High	High	High	1
FALSE	High	Master Protein	Q6PML9	zinc transporter 9 [OS=Homo sapiens]																					3	High	High	High	High	High	High	High	High	High	Not Found	Not Found	Not Found	Not Found	High	High	High	1
FALSE	Medium	Master Protein	O95985	DNA topoisomerase 3-beta-1 [OS=Homo sapiens]																					1	High	High	High	High	High	High	High	High	High	Not Found	Not Found	Not Found	Not Found	High	High	High	1
FALSE	High	Master Protein	P08574	Cytochrome c1, heme protein, mitochondrial [OS=Homo sapiens]																					4	High	High	High	High	High	High	High	High	High	Not Found	Not Found	Not Found	Not Found	High	High	High	1
FALSE	High	Master Protein	Q53GS7-1	Nucleoporin GLE1 [OS=Homo sapiens]																					1	High	High	Not Found	High	High	Not Found	High	High	High	Not Found	Not Found	Not Found	Not Found	High	High	High	1
FALSE	High	Master Protein	Q8NBZ7-1	UDP-glucuronic acid decarboxylase 1 [OS=Homo sapiens]																					2	High	High	High	High	High	Not Found	Not Found	High	High	Not Found	Not Found	Not Found	Not Found	Not Found	High	Not Found	1
FALSE	High	Master Protein	P48729-3	Isoform 3 of Casein kinase I isoform alpha [OS=Homo sapiens]																					1	Not Found	High	Not Found	High	High	High	Not Found	Not Found	Not Found	Not Found	Not Found	Not Found	Not Found	Not Found	High	Not Found	1
FALSE	Medium	Master Protein	Q86X27-1	Ras-specific guanine nucleotide-releasing factor RalGPS2 [OS=Homo sapiens]																					1	High	High	High	High	High	High	High	High	High	Not Found	Not Found	Not Found	Not Found	High	High	High	1
FALSE	High	Master Protein	Q63HM9	PI-PLC X domain-containing protein 3 [OS=Homo sapiens]																					1	High	High	High	High	High	High	High	High	Not Found	Not Found	Not Found	Not Found	Not Found	High	High	High	1
FALSE	High	Master Protein	Q9HCS7	Pre-mRNA-splicing factor SYF1 [OS=Homo sapiens]																					2	Not Found	Not Found	Not Found	High	Not Found	High	High	Not Found	Not Found	Not Found	Not Found	Not Found	Not Found	Not Found	Not Found	Not Found	1
FALSE	High	Master Protein	O15344-1	E3 ubiquitin-protein ligase Midline-1 [OS=Homo sapiens]																					7	High	High	High	High	High	High	High	High	High	Not Found	Not Found	Not Found	Not Found	High	High	High	1
FALSE	High	Master Protein	Q9UBI1	COMM domain-containing protein 3 [OS=Homo sapiens]																					1	Not Found	High	High	High	High	High	High	High	Not Found	Not Found	Not Found	Not Found	Not Found	Not Found	High	High	1
FALSE	High	Master Protein	P35612-9	Isoform 9 of Beta-adducin [OS=Homo sapiens]																					1	High	High	High	High	High	High	High	High	High	Not Found	Not Found	Not Found	Not Found	High	High	High	1
FALSE	High	Master Protein	Q6H8Q1	Actin-binding LIM protein 2 [OS=Homo sapiens]																					1	High	High	High	High	High	High	High	High	High	Not Found	Not Found	Not Found	Not Found	High	High	High	1
FALSE	High	Master Protein	Q96HS1-1	Serine/threonine-protein phosphatase Pgam5, mitochondrial [OS=Homo sapiens]																					8	High	High	High	High	High	High	High	High	High	High	Not Found	Not Found	Not Found	High	High	High	1
FALSE	Medium	Master Protein	Q9H3Q1	Cdc42 effector protein 4 [OS=Homo sapiens]																					1	High	Not Found	High	High	Not Found	Not Found	High	Not Found	High	Not Found	Not Found	Not Found	Not Found	Not Found	Not Found	High	1
FALSE	High	Master Protein	Q9UK22	F-box only protein 2 [OS=Homo sapiens]																					3	High	High	High	High	High	High	High	High	High	Not Found	Not Found	Not Found	Not Found	High	High	High	1
FALSE	High	Master Protein	Q86T03-1	Type 1 phosphatidylinositol 4,5-bisphosphate 4-phosphatase [OS=Homo sapiens]																					2	High	High	High	High	High	High	High	High	High	Not Found	Not Found	Not Found	Not Found	High	High	High	1
FALSE	High	Master Protein	Q01081	Splicing factor U2AF 35 kDa subunit [OS=Homo sapiens]																					4	High	High	High	High	High	High	High	High	High	Not Found	Not Found	Not Found	Not Found	High	High	High	1
FALSE	High	Master Protein	Q8N0V3-1	Putative ribosome-binding factor A, mitochondrial [OS=Homo sapiens]																					2	High	High	High	High	High	High	High	High	High	Not Found	Not Found	Not Found	Not Found	High	High	High	1
FALSE	High	Master Protein	Q5K4L6-1	Long-chain fatty acid transport protein 3 [OS=Homo sapiens]																					1	High	High	High	High	High	High	High	High	High	Not Found	Not Found	Not Found	Not Found	High	High	High	1
FALSE	Medium	Master Protein	O00541-1	Pescadillo homolog [OS=Homo sapiens]																					1	High	High	High	High	High	Not Found	High	Not Found	High	Not Found	Not Found	Not Found	Not Found	High	Not Found	High	1
FALSE	High	Master Protein	Q14643-1	Inositol 1,4,5-trisphosphate receptor type 1 [OS=Homo sapiens]																					1	High	High	High	High	High	Not Found	Not Found	High	High	Not Found	Not Found	Not Found	Not Found	High	High	High	1
FALSE	High	Master Protein	O75251	NADH dehydrogenase [ubiquinone] iron-sulfur protein 7, mitochondrial [OS=Homo sapiens]																					3	High	High	High	High	High	High	High	High	High	Not Found	Not Found	Not Found	Not Found	High	High	High	1
FALSE	High	Master Protein	Q8IYB7	DIS3-like exonuclease 2 [OS=Homo sapiens]																					5	High	High	High	High	High	High	High	High	High	Not Found	Not Found	Not Found	Not Found	High	High	High	1
FALSE	High	Master Protein	Q9UKA9-3	Isoform 3 of Polypyrimidine tract-binding protein 2 [OS=Homo sapiens]																					1	Not Found	Not Found	Not Found	Not Found	Not Found	Not Found	Not Found	Not Found	Not Found	Not Found	Not Found	Not Found	Not Found	High	Not Found	Not Found	1
FALSE	High	Master Protein	Q8N143	B-cell CLL/lymphoma 6 member B protein [OS=Homo sapiens]																					1	High	High	High	High	High	High	High	High	High	Not Found	Not Found	Not Found	Not Found	High	High	High	1
FALSE	Medium	Master Protein	Q5VWZ2	Lysophospholipase-like protein 1 [OS=Homo sapiens]																					1	High	High	High	High	High	High	High	High	High	Not Found	Not Found	Not Found	Not Found	High	High	High	1
FALSE	High	Master Protein	P43897	Elongation factor Ts, mitochondrial [OS=Homo sapiens]																					6	High	High	High	High	High	High	High	High	High	Not Found	Not Found	Not Found	Not Found	High	High	High	1
FALSE	High	Master Protein	Q9H1K1	Iron-sulfur cluster assembly enzyme ISCU, mitochondrial [OS=Homo sapiens]																					2	High	High	High	High	High	High	High	High	High	Not Found	Not Found	Not Found	Not Found	High	High	High	1
FALSE	High	Master Protein	Q92823	Neuronal cell adhesion molecule [OS=Homo sapiens]																					5	High	High	High	High	High	High	High	High	High	Not Found	Not Found	Not Found	Not Found	High	High	High	1
FALSE	High	Master Protein	P52429	Diacylglycerol kinase epsilon [OS=Homo sapiens]																					2	High	High	High	High	High	High	High	High	High	Not Found	Not Found	Not Found	Not Found	High	High	High	1
FALSE	High	Master Protein	O43396	Thioredoxin-like protein 1 [OS=Homo sapiens]																					9	High	High	High	High	High	High	High	High	High	Not Found	Not Found	Not Found	Not Found	High	High	High	1
FALSE	High	Master Protein	P07996	thrombospondin-1 [OS=Homo sapiens]																					6	High	High	High	High	High	High	High	High	High	Not Found	High	Not Found	Not Found	High	High	High	1
FALSE	High	Master Protein	O94819	Kelch repeat and BTB domain-containing protein 11 [OS=Homo sapiens]																					10	High	High	High	High	High	High	High	High	High	Not Found	Not Found	Not Found	Not Found	High	High	High	1
FALSE	High	Master Protein	Q6UWP7-1	Lysocardiolipin acyltransferase 1 [OS=Homo sapiens]																					1	High	High	High	High	High	High	High	High	High	Not Found	Not Found	Not Found	Not Found	High	High	High	1
FALSE	High	Master Protein	P20810-6	Isoform 6 of Calpastatin [OS=Homo sapiens]																					11	High	High	High	High	High	High	High	High	High	Not Found	Not Found	Not Found	Not Found	High	High	High	1
FALSE	High	Master Protein	Q99707	methionine synthase [OS=Homo sapiens]																					2	High	High	High	High	High	High	High	High	High	Not Found	Not Found	Not Found	Not Found	High	High	High	1
FALSE	High	Master Protein	Q05519	serine/arginine-rich splicing factor 11 [OS=Homo sapiens]																					2	High	High	High	High	High	High	High	High	High	Not Found	Not Found	Not Found	Not Found	High	High	High	1
FALSE	High	Master Protein	P29083	General transcription factor IIE subunit 1 [OS=Homo sapiens]																					1	Not Found	Not Found	Not Found	Not Found	Not Found	Not Found	Not Found	Not Found	High	Not Found	Not Found	Not Found	Not Found	Not Found	Not Found	Not Found	1
FALSE	High	Master Protein	A1Z1Q3	O-acetyl-ADP-ribose deacetylase MACROD2 [OS=Homo sapiens]																					3	High	High	High	High	High	High	High	High	High	Not Found	Not Found	Not Found	Not Found	High	High	High	1
FALSE	Medium	Master Protein	Q8N336	ELMO domain-containing protein 1 [OS=Homo sapiens]																					1	Not Found	Not Found	Not Found	Not Found	Not Found	Not Found	Not Found	Not Found	High	Not Found	Not Found	Not Found	Not Found	High	High	Not Found	1
FALSE	High	Master Protein	Q9H061-1	Transmembrane protein 126A [OS=Homo sapiens]																					3	High	High	High	High	High	High	High	High	High	Not Found	Not Found	Not Found	Not Found	High	High	High	1
FALSE	High	Master Protein	O15382	Branched-chain-amino-acid aminotransferase, mitochondrial [OS=Homo sapiens]																					8	High	High	High	High	High	High	High	High	High	Not Found	Not Found	Not Found	Not Found	High	High	High	1
FALSE	High	Master Protein	Q15070-1	Mitochondrial inner membrane protein OXA1L [OS=Homo sapiens]																					1	High	High	High	High	High	High	High	High	High	Not Found	Not Found	Not Found	Not Found	High	High	High	1
FALSE	High	Master Protein	Q9UDW1	cytochrome b-c1 complex subunit 9 [OS=Homo sapiens]																					2	High	High	High	High	High	High	High	High	High	Not Found	Not Found	Not Found	Not Found	High	High	High	1
FALSE	Medium	Master Protein	Q9BTU6	Phosphatidylinositol 4-kinase type 2-alpha [OS=Homo sapiens]																					1	High	High	High	High	High	High	High	High	High	Not Found	Not Found	Not Found	Not Found	High	High	High	1
FALSE	High	Master Protein	Q3SZH5	TREMBL:Q3SZH5 (Bos taurus) Similar to Angiotensinogen																					2	High	High	High	High	High	High	High	High	High	Not Found	Not Found	Not Found	Not Found	High	High	High	1
FALSE	High	Master Protein	Q8NEZ2	Vacuolar protein sorting-associated protein 37A [OS=Homo sapiens]																					1	High	High	High	High	High	High	High	High	High	Not Found	Not Found	Not Found	Not Found	High	High	High	1
FALSE	High	Master Protein	Q9BRX2	Protein pelota homolog [OS=Homo sapiens]																					2	High	High	High	High	High	High	High	High	High	Not Found	Not Found	Not Found	Not Found	High	High	High	1
FALSE	Medium	Master Protein	Q9UKZ1	CCR4-NOT transcription complex subunit 11 [OS=Homo sapiens]																					1	High	High	High	High	High	High	High	High	High	Not Found	Not Found	Not Found	Not Found	High	High	High	1
FALSE	High	Master Protein	P51570	galactokinase [OS=Homo sapiens]																					2	High	High	High	High	High	Not Found	High	High	High	Not Found	Not Found	Not Found	Not Found	Not Found	High	High	1
FALSE	High	Master Protein	Q96HY7	Probable 2-oxoglutarate dehydrogenase E1 component DHKTD1, mitochondrial [OS=Homo sapiens]																					2	High	High	High	High	High	High	High	High	High	Not Found	Not Found	Not Found	Not Found	High	High	High	1
FALSE	High	Master Protein	P00167-1	Cytochrome b5 [OS=Homo sapiens]																					3	High	High	High	High	High	High	High	High	High	Not Found	Not Found	Not Found	Not Found	High	High	High	1
FALSE	High	Master Protein	P98194-7	Isoform 7 of Calcium-transporting ATPase type 2C member 1 [OS=Homo sapiens]																					15	High	High	High	High	High	High	High	High	High	Not Found	Not Found	Not Found	Not Found	High	High	High	1
FALSE	High	Master Protein	Q9NQ50	39S ribosomal protein L40, mitochondrial [OS=Homo sapiens]																					2	High	High	High	High	High	High	High	High	High	Not Found	Not Found	Not Found	Not Found	High	High	High	1
FALSE	High	Master Protein	P42330	Aldo-keto reductase family 1 member C3 [OS=Homo sapiens]																					3	High	High	High	High	High	High	High	High	High	Not Found	Not Found	Not Found	Not Found	High	High	High	1
FALSE	Medium	Master Protein	Q13542	eukaryotic translation initiation factor 4E-binding protein 2 [OS=Homo sapiens]																					1	High	Not Found	High	High	High	High	High	Not Found	High	Not Found	Not Found	Not Found	Not Found	High	High	High	1
FALSE	High	Master Protein	P04216	Thy-1 membrane glycoprotein [OS=Homo sapiens]																					1	High	High	High	High	High	High	High	High	High	Not Found	Not Found	Not Found	Not Found	High	High	High	1
FALSE	High	Master Protein	Q7Z460-3	Isoform 3 of CLIP-associating protein 1 [OS=Homo sapiens]																					12	High	High	High	High	High	High	High	High	High	Not Found	Not Found	Not Found	Not Found	High	High	High	1
FALSE	Medium	Master Protein	Q9Y6N3	Calcium-activated chloride channel regulator family member 3 [OS=Homo sapiens]																					1	Not Found	Not Found	Not Found	Not Found	Not Found	Not Found	Not Found	Not Found	Not Found	Not Found	Not Found	Not Found	Not Found	Not Found	Not Found	Not Found	1
FALSE	Medium	Master Protein	Q8IWW6-1	Rho GTPase-activating protein 12 [OS=Homo sapiens]																					1	High	High	High	High	High	High	High	High	High	Not Found	Not Found	Not Found	Not Found	High	High	High	1
FALSE	High	Master Protein	Q9UMX5	Neudesin [OS=Homo sapiens]																					3	High	High	High	High	High	High	High	High	High	Not Found	Not Found	Not Found	Not Found	High	High	High	1
FALSE	Medium	Master Protein	Q96G04-1	protein-lysine N-methyltransferase EEF2KMT [OS=Homo sapiens]																					1	High	High	High	High	High	High	High	High	High	Not Found	Not Found	Not Found	Not Found	High	High	High	1
FALSE	High	Master Protein	Q969Z0-1	Protein TBRG4 [OS=Homo sapiens]																					5	High	High	High	High	High	High	High	High	High	Not Found	Not Found	Not Found	Not Found	High	High	High	1
FALSE	Low	Master Protein	Q9NQT8	Kinesin-like protein KIF13B [OS=Homo sapiens]																					1	Not Found	High	Not Found	Not Found	Not Found	Not Found	Not Found	Not Found	High	Not Found	Not Found	Not Found	Not Found	Not Found	Not Found	High	1
FALSE	Medium	Master Protein	Q14153	Protein FAM53B [OS=Homo sapiens]																					1	Not Found	Not Found	Not Found	Not Found	Not Found	Not Found	Not Found	Not Found	Not Found	Not Found	Not Found	Not Found	Not Found	Not Found	Not Found	High	1
FALSE	High	Master Protein	P24666-2	Isoform 2 of Low molecular weight phosphotyrosine protein phosphatase [OS=Homo sapiens]																					1	Not Found	Not Found	Not Found	Not Found	Not Found	Not Found	Not Found	Not Found	Not Found	Not Found	Not Found	Not Found	Not Found	Not Found	Not Found	Not Found	1
FALSE	High	Master Protein	Q9BW27	nuclear pore complex protein Nup85 [OS=Homo sapiens]																					4	High	High	High	High	High	High	High	High	High	Not Found	Not Found	Not Found	Not Found	High	High	High	1
FALSE	High	Master Protein	Q9NQA3	WAS protein family homolog 6 [OS=Homo sapiens]																					4	High	High	High	High	High	High	High	High	High	Not Found	Not Found	High	Not Found	High	High	High	1
FALSE	High	Master Protein	Q9Y4P8-1	WD repeat domain phosphoinositide-interacting protein 2 [OS=Homo sapiens]																					2	High	High	High	High	High	High	High	High	High	Not Found	Not Found	Not Found	Not Found	High	High	High	1
FALSE	High	Master Protein	Q6P3W7	SCY1-like protein 2 [OS=Homo sapiens]																					5	High	High	High	High	High	High	High	High	High	Not Found	Not Found	Not Found	Not Found	High	High	High	1
FALSE	High	Master Protein	Q96P50	Arf-GAP with coiled-coil, ANK repeat and PH domain-containing protein 3 [OS=Homo sapiens]																					2	High	High	High	High	High	High	High	High	High	Not Found	Not Found	Not Found	Not Found	High	High	High	1
FALSE	Medium	Master Protein	Q9Y4H2	Insulin receptor substrate 2 [OS=Homo sapiens]																					1	Not Found	Not Found	Not Found	Not Found	Not Found	High	Not Found	Not Found	Not Found	Not Found	Not Found	Not Found	Not Found	High	Not Found	Not Found	1
FALSE	High	Master Protein	Q8N6M0	OTU domain-containing protein 6B [OS=Homo sapiens]																					1	High	High	High	High	High	High	High	High	High	Not Found	Not Found	Not Found	Not Found	High	High	High	1
FALSE	High	Master Protein	Q96K19	E3 ubiquitin-protein ligase RNF170 [OS=Homo sapiens]																					1	High	Not Found	High	High	High	Not Found	High	High	High	Not Found	Not Found	Not Found	Not Found	High	High	Not Found	1
FALSE	High	Master Protein	Q86X10-1	Ral GTPase-activating protein subunit beta [OS=Homo sapiens]																					7	High	High	High	High	High	High	High	High	High	Not Found	Not Found	Not Found	Not Found	High	High	High	1
FALSE	High	Master Protein	Q13084	39S ribosomal protein L28, mitochondrial [OS=Homo sapiens]																					4	High	High	High	High	High	High	High	High	High	Not Found	Not Found	Not Found	Not Found	High	High	High	1
FALSE	High	Master Protein	P13797	Plastin-3 [OS=Homo sapiens]																					8	High	High	High	High	High	High	High	High	High	Not Found	Not Found	Not Found	Not Found	High	High	High	1
FALSE	Medium	Master Protein	Q9NRB3	carbohydrate sulfotransferase 12 [OS=Homo sapiens]																					1	Not Found	High	Not Found	High	High	High	Not Found	High	Not Found	Not Found	Not Found	Not Found	Not Found	Not Found	High	Not Found	1
FALSE	High	Master Protein	P41208	centrin-2 [OS=Homo sapiens]																					3	High	High	High	High	High	High	High	High	High	Not Found	Not Found	Not Found	Not Found	High	High	High	1
FALSE	High	Master Protein	Q9NVP2	Histone chaperone ASF1B [OS=Homo sapiens]																					1	Not Found	Not Found	Not Found	Not Found	Not Found	Not Found	Not Found	Not Found	Not Found	Not Found	Not Found	Not Found	Not Found	Not Found	Not Found	Not Found	1
FALSE	High	Master Protein	O15347	High mobility group protein B3 [OS=Homo sapiens]																					6	High	High	High	High	High	High	High	High	High	Not Found	Not Found	Not Found	Not Found	High	High	High	1
FALSE	Medium	Master Protein	Q9UKK6	NTF2-related export protein 1 [OS=Homo sapiens]																					1	High	High	High	High	High	High	High	High	High	Not Found	Not Found	Not Found	Not Found	High	High	High	1
FALSE	High	Master Protein	Q0VGL1	ragulator complex protein LAMTOR4 [OS=Homo sapiens]																					1	Not Found	Not Found	Not Found	Not Found	Not Found	Not Found	Not Found	Not Found	Not Found	Not Found	Not Found	Not Found	Not Found	Not Found	Not Found	Not Found	1
FALSE	High	Master Protein	P61601	Neurocalcin-delta [OS=Homo sapiens]																					2	High	High	High	High	High	High	High	High	High	Not Found	Not Found	Not Found	Not Found	High	High	High	1
FALSE	High	Master Protein	P51668	Ubiquitin-conjugating enzyme E2 D1 [OS=Homo sapiens]																					2	High	High	High	High	High	High	High	High	High	Not Found	Not Found	Not Found	Not Found	High	High	High	1
FALSE	High	Master Protein	Q5TGI0	Failed axon connections homolog [OS=Homo sapiens]																					1	High	High	High	High	High	High	High	High	High	Not Found	Not Found	Not Found	Not Found	High	High	Not Found	1
FALSE	High	Master Protein	Q13232	Nucleoside diphosphate kinase 3 [OS=Homo sapiens]																					2	High	High	High	High	High	High	High	High	High	Not Found	Not Found	Not Found	Not Found	High	High	High	1
FALSE	High	Master Protein	P49840	Glycogen synthase kinase-3 alpha [OS=Homo sapiens]																					7	High	High	High	High	High	High	High	High	High	Not Found	Not Found	Not Found	Not Found	High	High	High	1
FALSE	High	Master Protein	Q9NUP9	Protein lin-7 homolog C [OS=Homo sapiens]																					2	High	High	High	Not Found	Not Found	High	High	High	High	Not Found	Not Found	Not Found	Not Found	High	High	Not Found	1
FALSE	High	Master Protein	Q9C035	Tripartite motif-containing protein 5 [OS=Homo sapiens]																					1	High	High	High	High	High	High	High	High	High	Not Found	Not Found	Not Found	Not Found	High	High	High	1
FALSE	High	Master Protein	Q08378	Golgin subfamily A member 3 [OS=Homo sapiens]																					9	High	High	High	High	High	High	High	High	High	Not Found	Not Found	Not Found	Not Found	High	High	High	1
FALSE	High	Master Protein	Q9UDY4	DnaJ homolog subfamily B member 4 [OS=Homo sapiens]																					2	High	High	High	High	High	High	Not Found	High	High	Not Found	Not Found	Not Found	Not Found	High	High	High	1
FALSE	High	Master Protein	Q9BSH4	Translational activator of cytochrome c oxidase 1 [OS=Homo sapiens]																					2	High	High	High	High	High	Not Found	High	High	Not Found	Not Found	Not Found	Not Found	Not Found	High	High	High	1
FALSE	High	Master Protein	Q8N3C0	Activating signal cointegrator 1 complex subunit 3 [OS=Homo sapiens]																					2	High	High	High	Not Found	Not Found	Not Found	Not Found	Not Found	High	Not Found	Not Found	Not Found	Not Found	High	High	High	1
FALSE	High	Master Protein	Q9BQA9-1	Uncharacterized protein C17orf62 [OS=Homo sapiens]																					1	High	High	High	High	High	High	High	High	High	Not Found	Not Found	Not Found	Not Found	High	High	High	1
FALSE	High	Master Protein	O75054	Immunoglobulin superfamily member 3 [OS=Homo sapiens]																					3	High	High	High	High	High	High	High	High	High	Not Found	Not Found	Not Found	Not Found	High	High	High	1
FALSE	High	Master Protein	Q16864-1	V-type proton ATPase subunit F [OS=Homo sapiens]																					4	High	High	High	High	High	High	High	High	High	Not Found	Not Found	Not Found	Not Found	High	High	High	1
FALSE	High	Master Protein	Q9UBV2	Protein sel-1 homolog 1 [OS=Homo sapiens]																					3	High	High	High	High	High	High	High	High	High	Not Found	Not Found	Not Found	Not Found	High	High	High	1
FALSE	High	Master Protein	Q5VZE5	N-alpha-acetyltransferase 35, NatC auxiliary subunit [OS=Homo sapiens]																					1	High	High	High	High	High	High	High	High	High	Not Found	Not Found	Not Found	Not Found	High	High	High	1
FALSE	High	Master Protein	Q9Y3C6	Peptidyl-prolyl cis-trans isomerase-like 1 [OS=Homo sapiens]																					5	High	High	High	High	High	High	High	High	High	Not Found	Not Found	Not Found	Not Found	High	High	High	1
FALSE	Medium	Master Protein	P07093-1	Glia-derived nexin [OS=Homo sapiens]																					1	High	High	High	High	High	High	High	High	High	Not Found	Not Found	Not Found	Not Found	High	High	High	1
FALSE	Medium	Master Protein	Q9NXV2	BTB/POZ domain-containing protein KCTD5 [OS=Homo sapiens]																					1	High	Not Found	Not Found	Not Found	Not Found	Not Found	Not Found	Not Found	Not Found	Not Found	Not Found	Not Found	Not Found	Not Found	Not Found	Not Found	1
FALSE	High	Master Protein	Q7Z4V5	Hepatoma-derived growth factor-related protein 2 [OS=Homo sapiens]																					1	High	High	High	High	High	High	High	High	High	Not Found	Not Found	Not Found	Not Found	High	High	High	1
FALSE	High	Master Protein	O75821	Eukaryotic translation initiation factor 3 subunit G [OS=Homo sapiens]																					2	High	High	High	High	High	High	High	High	High	Not Found	Not Found	Not Found	Not Found	High	High	High	1
FALSE	High	Master Protein	P17252	Protein kinase C alpha type [OS=Homo sapiens]																					2	High	High	High	High	High	High	High	High	High	Not Found	Not Found	Not Found	Not Found	High	High	High	1
FALSE	High	Master Protein	Q96BW9-1	Phosphatidate cytidylyltransferase, mitochondrial [OS=Homo sapiens]																					2	Not Found	Not Found	High	High	High	Not Found	High	High	High	Not Found	Not Found	Not Found	Not Found	High	High	High	1
FALSE	High	Master Protein	Q8IVM0	Coiled-coil domain-containing protein 50 [OS=Homo sapiens]																					2	High	High	High	High	High	High	High	High	High	Not Found	Not Found	Not Found	Not Found	High	High	High	1
FALSE	High	Master Protein	Q9H425	Uncharacterized protein C1orf198 [OS=Homo sapiens]																					1	High	High	High	High	High	High	High	High	High	Not Found	Not Found	Not Found	Not Found	High	High	High	1
FALSE	High	Master Protein	Q86V88	Magnesium-dependent phosphatase 1 [OS=Homo sapiens]																					2	High	High	High	High	High	High	High	High	High	Not Found	Not Found	Not Found	Not Found	High	High	High	1
FALSE	Medium	Master Protein	Q9NRW7	Vacuolar protein sorting-associated protein 45 [OS=Homo sapiens]																					1	High	High	High	High	High	High	High	High	High	Not Found	Not Found	Not Found	Not Found	High	High	High	1
FALSE	High	Master Protein	Q52LJ0	Protein Fam98b [OS=Homo sapiens]																					10	High	High	High	High	High	High	High	High	High	Not Found	Not Found	Not Found	Not Found	High	High	High	1
FALSE	High	Master Protein	Q9BRG1	Vacuolar protein-sorting-associated protein 25 [OS=Homo sapiens]																					3	High	High	High	High	High	High	High	High	High	Not Found	Not Found	Not Found	Not Found	High	High	High	1
FALSE	High	Master Protein	Q6P161	39S ribosomal protein L54, mitochondrial [OS=Homo sapiens]																					1	High	High	High	High	High	High	High	High	High	Not Found	Not Found	Not Found	Not Found	High	High	High	1
FALSE	High	Master Protein	Q03393	6-pyruvoyl tetrahydrobiopterin synthase [OS=Homo sapiens]																					1	High	High	High	High	High	High	High	High	High	Not Found	Not Found	Not Found	Not Found	High	High	High	1
FALSE	High	Master Protein	Q9H0U6	39S ribosomal protein L18, mitochondrial [OS=Homo sapiens]																					1	High	High	High	High	High	High	High	High	High	Not Found	Not Found	Not Found	Not Found	High	High	High	1
FALSE	High	Master Protein	P62306	Small nuclear ribonucleoprotein F [OS=Homo sapiens]																					2	High	Not Found	High	High	Not Found	Not Found	High	High	Not Found	Not Found	Not Found	Not Found	Not Found	Not Found	Not Found	Not Found	1
FALSE	High	Master Protein	Q14194-1	Dihydropyrimidinase-related protein 1 [OS=Homo sapiens]																					1	High	High	High	High	High	High	High	High	High	Not Found	Not Found	Not Found	Not Found	High	High	High	1
FALSE	High	Master Protein	Q9UH65	Switch-associated protein 70 [OS=Homo sapiens]																					2	Not Found	High	High	Not Found	High	High	High	High	High	Not Found	Not Found	Not Found	Not Found	High	Not Found	High	1
FALSE	High	Master Protein	Q5SYC1-1	Clavesin-2 [OS=Homo sapiens]																					3	High	High	High	High	Not Found	High	High	High	High	Not Found	Not Found	Not Found	Not Found	High	High	High	1
FALSE	High	Master Protein	P29353	SHC-transforming protein 1 [OS=Homo sapiens]																					1	High	High	High	High	High	High	High	High	High	Not Found	Not Found	Not Found	Not Found	High	High	High	1
FALSE	High	Master Protein	Q13451-1	Peptidyl-prolyl cis-trans isomerase FKBP5 [OS=Homo sapiens]																					1	High	High	High	High	Not Found	High	High	High	High	Not Found	Not Found	Not Found	Not Found	High	High	High	1
FALSE	High	Master Protein	Q02641-1	Voltage-dependent L-type calcium channel subunit beta-1 [OS=Homo sapiens]																					1	High	High	High	High	High	High	High	High	High	Not Found	Not Found	Not Found	Not Found	High	High	Not Found	1
FALSE	High	Master Protein	Q15526	Surfeit locus protein 1 [OS=Homo sapiens]																					2	High	High	High	High	High	High	High	High	High	Not Found	Not Found	Not Found	Not Found	High	High	High	1
FALSE	High	Master Protein	Q12788	Transducin beta-like protein 3 [OS=Homo sapiens]																					2	High	High	High	High	High	High	High	Not Found	High	Not Found	Not Found	Not Found	Not Found	High	High	High	1
FALSE	High	Master Protein	O15217	Glutathione S-transferase A4 [OS=Homo sapiens]																					2	High	High	High	High	High	High	High	High	High	Not Found	Not Found	Not Found	Not Found	High	High	High	1
FALSE	High	Master Protein	Q5TFE4	5'-nucleotidase domain-containing protein 1 [OS=Homo sapiens]																					2	High	High	High	High	High	High	High	High	High	Not Found	Not Found	Not Found	Not Found	High	High	High	1
FALSE	High	Master Protein	O75494-1	Serine/arginine-rich splicing factor 10 [OS=Homo sapiens]																					3	High	High	High	High	High	High	High	High	High	Not Found	Not Found	Not Found	Not Found	High	High	High	1
FALSE	High	Master Protein	P11171-1	protein 4.1 [OS=Homo sapiens]																					5	High	High	High	High	High	High	High	High	High	Not Found	Not Found	Not Found	Not Found	High	High	High	1
FALSE	High	Master Protein	Q9UL46	proteasome activator complex subunit 2 [OS=Homo sapiens]																					4	High	High	High	High	High	High	High	High	High	Not Found	Not Found	Not Found	Not Found	High	High	High	1
FALSE	High	Master Protein	P35250-1	Replication factor C subunit 2 [OS=Homo sapiens]																					1	High	High	High	High	Not Found	High	Not Found	Not Found	High	Not Found	Not Found	Not Found	Not Found	Not Found	High	High	1
FALSE	High	Master Protein	P78362-1	SRSF protein kinase 2 [OS=Homo sapiens]																					4	High	High	High	High	High	High	High	High	High	Not Found	Not Found	Not Found	Not Found	High	High	High	1
FALSE	High	Master Protein	Q9H1I8-1	Activating signal cointegrator 1 complex subunit 2 [OS=Homo sapiens]																					1	High	Not Found	High	High	Not Found	High	High	Not Found	Not Found	Not Found	Not Found	Not Found	Not Found	Not Found	Not Found	Not Found	1
FALSE	High	Master Protein	Q9H898-1	Zinc finger matrin-type protein 4 [OS=Homo sapiens]																					1	High	High	High	High	High	High	High	High	High	Not Found	Not Found	Not Found	Not Found	High	High	High	1
FALSE	High	Master Protein	P55058	phospholipid transfer protein [OS=Homo sapiens]																					1	High	High	High	High	High	High	Not Found	High	High	Not Found	Not Found	Not Found	Not Found	High	High	High	1
FALSE	Medium	Master Protein	Q9UPV7	PHD finger protein 24 [OS=Homo sapiens]																					1	High	Not Found	High	High	High	High	High	High	High	Not Found	Not Found	Not Found	Not Found	High	High	Not Found	1
FALSE	High	Master Protein	Q9NWU5	39S ribosomal protein L22, mitochondrial [OS=Homo sapiens]																					3	High	High	High	High	High	High	High	High	High	Not Found	Not Found	Not Found	Not Found	High	High	High	1
FALSE	High	Master Protein	Q9BV86-1	N-terminal Xaa-Pro-Lys N-methyltransferase 1 [OS=Homo sapiens]																					2	High	High	High	High	High	High	High	High	High	Not Found	Not Found	Not Found	Not Found	High	High	High	1
FALSE	High	Master Protein	Q7L0J3	Synaptic vesicle glycoprotein 2A [OS=Homo sapiens]																					4	High	High	High	High	High	High	High	High	High	Not Found	Not Found	Not Found	Not Found	High	High	High	1
FALSE	High	Master Protein	Q9BW72	HIG1 domain family member 2A, mitochondrial [OS=Homo sapiens]																					1	High	High	High	Not Found	High	Not Found	Not Found	Not Found	Not Found	Not Found	Not Found	Not Found	Not Found	Not Found	Not Found	High	1
FALSE	High	Master Protein	P04004	Vitronectin [OS=Homo sapiens]																					5	High	High	High	High	High	High	High	High	High	Not Found	Not Found	Not Found	Not Found	High	High	High	1
FALSE	High	Master Protein	Q96SI9	spermatid perinuclear RNA-binding protein [OS=Homo sapiens]																					1	High	High	High	High	High	High	High	High	High	Not Found	Not Found	Not Found	Not Found	High	High	High	1
FALSE	High	Master Protein	Q9H1P3-1	Oxysterol-binding protein-related protein 2 [OS=Homo sapiens]																					1	High	High	High	High	High	High	High	High	High	Not Found	Not Found	Not Found	Not Found	High	High	Not Found	1
FALSE	Medium	Master Protein	Q6UW02	Cytochrome P450 20A1 [OS=Homo sapiens]																					1	Not Found	Not Found	Not Found	Not Found	Not Found	Not Found	Not Found	Not Found	Not Found	Not Found	Not Found	Not Found	Not Found	Not Found	Not Found	Not Found	1
FALSE	High	Master Protein	Q86TG7-2	Isoform 2 of Retrotransposon-derived protein PEG10 [OS=Homo sapiens]																					8	High	High	High	High	High	High	High	High	High	Not Found	Not Found	Not Found	Not Found	High	High	High	1
FALSE	High	Master Protein	Q9NS93	Transmembrane 7 superfamily member 3 [OS=Homo sapiens]																					1	Not Found	Not Found	High	Not Found	High	High	Not Found	Not Found	Not Found	Not Found	Not Found	Not Found	Not Found	Not Found	Not Found	Not Found	1
FALSE	High	Master Protein	Q8N5C8	TGF-beta-activated kinase 1 and MAP3K7-binding protein 3 [OS=Homo sapiens]																					1	High	High	High	High	High	High	High	High	High	Not Found	Not Found	Not Found	Not Found	High	High	High	1
FALSE	Low	Master Protein	Q8NDH2	Coiled-coil domain-containing protein 168 [OS=Homo sapiens]																					1	High	High	High	High	High	High	High	High	High	Not Found	Not Found	Not Found	Not Found	High	High	High	1
FALSE	High	Master Protein	P60033	CD81 antigen [OS=Homo sapiens]																					1	High	High	High	High	High	High	High	High	High	Not Found	Not Found	Not Found	Not Found	High	High	High	1
FALSE	High	Master Protein	Q86X76	Deaminated glutathione amidase [OS=Homo sapiens]																					4	High	High	High	High	High	High	High	High	High	Not Found	Not Found	Not Found	Not Found	High	High	High	1
FALSE	High	Master Protein	Q16849-1	Receptor-type tyrosine-protein phosphatase-like N [OS=Homo sapiens]																					1	Not Found	High	High	Not Found	Not Found	Not Found	Not Found	Not Found	Not Found	Not Found	Not Found	Not Found	Not Found	High	Not Found	High	1
FALSE	High	Master Protein	O75165	DnaJ homolog subfamily C member 13 [OS=Homo sapiens]																					5	High	High	High	High	High	High	High	High	High	Not Found	Not Found	Not Found	Not Found	High	High	High	1
FALSE	High	Master Protein	P46020-1	Phosphorylase b kinase regulatory subunit alpha, skeletal muscle isoform [OS=Homo sapiens]																					1	High	High	High	High	High	High	High	High	High	Not Found	Not Found	Not Found	Not Found	High	High	High	1
FALSE	High	Master Protein	Q9H3P2-1	Negative elongation factor A [OS=Homo sapiens]																					2	High	High	High	High	High	High	High	High	High	Not Found	Not Found	Not Found	Not Found	High	High	High	1
FALSE	High	Master Protein	Q9NR50-1	Translation initiation factor eIF-2B subunit gamma [OS=Homo sapiens]																					4	High	High	High	High	High	High	High	High	High	High	Not Found	Not Found	Not Found	High	High	High	1
FALSE	High	Master Protein	A0A0B4J2F0	Protein PIGBOS1 [OS=Homo sapiens]																					2	High	High	High	High	High	High	High	High	High	Not Found	Not Found	Not Found	Not Found	High	High	High	1
FALSE	High	Master Protein	Q7Z2Z2	Elongation factor-like GTPase 1 [OS=Homo sapiens]																					4	High	High	High	High	High	High	High	High	High	Not Found	Not Found	Not Found	Not Found	High	High	High	1
FALSE	High	Master Protein	Q92665	28S ribosomal protein S31, mitochondrial [OS=Homo sapiens]																					4	High	High	High	High	High	High	High	High	High	Not Found	Not Found	Not Found	Not Found	High	High	High	1
FALSE	High	Master Protein	P82909	28S ribosomal protein S36, mitochondrial [OS=Homo sapiens]																					3	High	High	High	High	High	High	High	High	High	Not Found	Not Found	Not Found	Not Found	High	High	High	1
FALSE	High	Master Protein	P26358-1	DNA (cytosine-5)-methyltransferase 1 [OS=Homo sapiens]																					1	High	High	High	High	Not Found	High	Not Found	High	Not Found	Not Found	Not Found	Not Found	Not Found	Not Found	Not Found	High	1
FALSE	High	Master Protein	Q9NYB0	Telomeric repeat-binding factor 2-interacting protein 1 [OS=Homo sapiens]																					2	High	Not Found	High	Not Found	Not Found	High	Not Found	Not Found	Not Found	Not Found	Not Found	Not Found	Not Found	High	Not Found	Not Found	1
FALSE	High	Master Protein	Q8WXI9	Transcriptional repressor p66-beta [OS=Homo sapiens]																					1	High	High	High	High	High	Not Found	Not Found	High	High	Not Found	Not Found	Not Found	Not Found	High	High	High	1
FALSE	High	Master Protein	Q92506	estradiol 17-beta-dehydrogenase 8 [OS=Homo sapiens]																					1	High	High	High	High	High	High	High	High	High	Not Found	Not Found	Not Found	Not Found	High	Not Found	High	1
FALSE	High	Master Protein	Q8N1I0	Dedicator of cytokinesis protein 4 [OS=Homo sapiens]																					3	High	Not Found	High	High	High	High	High	High	High	Not Found	Not Found	Not Found	Not Found	High	High	High	1
FALSE	High	Master Protein	P24941-1	cyclin-dependent kinase 2 [OS=Homo sapiens]																					1	High	High	High	High	High	High	High	High	High	Not Found	Not Found	Not Found	Not Found	High	High	High	1
FALSE	High	Master Protein	Q8IY17-1	Neuropathy target esterase [OS=Homo sapiens]																					3	High	High	High	High	High	High	High	High	High	Not Found	Not Found	Not Found	Not Found	High	High	High	1
FALSE	High	Master Protein	P49916-1	DNA ligase 3 [OS=Homo sapiens]																					1	High	High	High	High	High	High	High	High	High	Not Found	Not Found	Not Found	Not Found	High	High	High	1
FALSE	High	Master Protein	P16083	Ribosyldihydronicotinamide dehydrogenase [quinone] [OS=Homo sapiens]																					2	High	High	High	High	High	High	High	High	High	Not Found	Not Found	Not Found	Not Found	High	High	High	1
FALSE	High	Master Protein	O60826	Coiled-coil domain-containing protein 22 [OS=Homo sapiens]																					2	High	High	High	High	High	High	High	High	High	Not Found	Not Found	Not Found	Not Found	High	High	High	1
FALSE	High	Master Protein	P18887	DNA repair protein XRCC1 [OS=Homo sapiens]																					1	High	High	High	High	High	High	High	High	High	Not Found	Not Found	Not Found	Not Found	High	High	High	1
FALSE	High	Master Protein	Q8IYD1	eukaryotic peptide chain release factor GTP-binding subunit ERF3B [OS=Homo sapiens]																					1	High	High	High	High	High	High	High	High	High	Not Found	Not Found	Not Found	Not Found	High	High	High	1
FALSE	High	Master Protein	Q9NTI2	Phospholipid-transporting ATPase IB [OS=Homo sapiens]																					4	High	High	High	High	High	High	High	High	High	Not Found	Not Found	Not Found	Not Found	High	High	High	1
FALSE	Medium	Master Protein	Q6NW29	RWD domain-containing protein 4 [OS=Homo sapiens]																					1	High	Not Found	Not Found	Not Found	Not Found	Not Found	Not Found	Not Found	Not Found	Not Found	Not Found	Not Found	Not Found	Not Found	Not Found	Not Found	1
FALSE	High	Master Protein	Q8TF05	Serine/threonine-protein phosphatase 4 regulatory subunit 1 [OS=Homo sapiens]																					2	High	High	High	High	High	High	High	High	High	Not Found	Not Found	Not Found	Not Found	High	High	High	1
FALSE	High	Master Protein	Q9H832	Ubiquitin-conjugating enzyme E2 Z [OS=Homo sapiens]																					5	High	High	High	High	High	High	High	High	High	Not Found	Not Found	Not Found	Not Found	High	High	High	1
FALSE	High	Master Protein	P39210	Protein Mpv17 [OS=Homo sapiens]																					1	High	Not Found	High	Not Found	High	High	Not Found	High	High	Not Found	Not Found	Not Found	Not Found	High	High	Not Found	1
FALSE	High	Master Protein	Q15836	Vesicle-associated membrane protein 3 [OS=Homo sapiens]																					1	High	High	High	High	Not Found	Not Found	High	High	Not Found	Not Found	Not Found	Not Found	Not Found	High	High	Not Found	1
FALSE	Medium	Master Protein	Q00403	Transcription initiation factor IIB [OS=Homo sapiens]																					1	High	High	High	High	High	Not Found	High	High	High	Not Found	Not Found	Not Found	Not Found	High	High	High	1
FALSE	High	Master Protein	Q9Y3Z3	deoxynucleoside triphosphate triphosphohydrolase SAMHD1 [OS=Homo sapiens]																					6	High	High	High	High	High	High	High	High	High	Not Found	Not Found	Not Found	Not Found	High	High	High	1
FALSE	High	Master Protein	P49792	E3 SUMO-protein ligase RanBP2 [OS=Homo sapiens]																					5	High	High	High	High	High	High	High	High	High	Not Found	Not Found	Not Found	Not Found	High	High	High	1
FALSE	High	Master Protein	Q8WXX5	dnaJ homolog subfamily C member 9 [OS=Homo sapiens]																					1	High	High	High	High	High	High	High	High	High	Not Found	Not Found	Not Found	Not Found	High	High	High	1
FALSE	High	Master Protein	Q02410	amyloid-beta A4 precursor protein-binding family A member 1 [OS=Homo sapiens]																					6	High	High	High	High	High	High	High	High	High	Not Found	Not Found	Not Found	Not Found	High	High	High	1
FALSE	High	Master Protein	Q96TA1	Niban-like protein 1 [OS=Homo sapiens]																					1	High	High	High	High	High	High	High	High	High	Not Found	Not Found	Not Found	Not Found	High	High	High	1
FALSE	High	Master Protein	P01045-1	SWISS-PROT:P01045-1 (Bos taurus) Isoform HMW of Kininogen-2 precursor																					3	High	High	High	High	High	High	High	High	High	Not Found	Not Found	Not Found	Not Found	High	High	High	1
FALSE	High	Master Protein	Q8NDI1	EH domain-binding protein 1 [OS=Homo sapiens]																					3	High	High	High	High	High	High	High	High	High	Not Found	Not Found	Not Found	Not Found	High	High	High	1
FALSE	Low	Master Protein	Q8NFC6	Biorientation of chromosomes in cell division protein 1-like 1 [OS=Homo sapiens]																					1	Not Found	Not Found	Not Found	Not Found	Not Found	Not Found	Not Found	Not Found	Not Found	Not Found	Not Found	Not Found	Not Found	Not Found	Not Found	High	1
FALSE	High	Master Protein	Q6T4P5	Phospholipid phosphatase-related protein type 3 [OS=Homo sapiens]																					8	High	High	High	High	High	High	High	High	High	Not Found	Not Found	Not Found	Not Found	High	High	High	1
FALSE	High	Master Protein	P57076	UPF0769 protein C21orf59 [OS=Homo sapiens]																					1	High	High	High	High	High	High	High	High	High	Not Found	Not Found	Not Found	Not Found	Not Found	High	Not Found	1
FALSE	High	Master Protein	Q8TBX8-1	Phosphatidylinositol 5-phosphate 4-kinase type-2 gamma [OS=Homo sapiens]																					4	High	High	High	High	High	High	High	High	High	Not Found	Not Found	Not Found	Not Found	High	High	High	1
FALSE	High	Master Protein	Q96CN7	Isochorismatase domain-containing protein 1 [OS=Homo sapiens]																					5	High	High	High	High	High	High	High	High	High	Not Found	Not Found	Not Found	Not Found	High	High	High	1
FALSE	High	Master Protein	Q96RR4-1	Calcium/calmodulin-dependent protein kinase kinase 2 [OS=Homo sapiens]																					2	High	Not Found	Not Found	Not Found	Not Found	Not Found	High	High	Not Found	Not Found	Not Found	Not Found	Not Found	Not Found	High	Not Found	1
FALSE	High	Master Protein	P29373	Cellular retinoic acid-binding protein 2 [OS=Homo sapiens]																					2	High	High	High	High	High	High	High	High	High	Not Found	Not Found	Not Found	Not Found	High	High	High	1
FALSE	Medium	Master Protein	P49406	39S ribosomal protein L19, mitochondrial [OS=Homo sapiens]																					1	High	High	High	High	High	High	High	High	High	Not Found	Not Found	Not Found	Not Found	High	High	High	1
FALSE	High	Master Protein	Q9H0A8-1	COMM domain-containing protein 4 [OS=Homo sapiens]																					1	High	High	High	High	High	High	High	High	High	Not Found	Not Found	Not Found	Not Found	High	High	High	1
FALSE	High	Master Protein	Q9UPY6	Wiskott-Aldrich syndrome protein family member 3 [OS=Homo sapiens]																					3	High	High	High	High	High	High	High	High	High	Not Found	Not Found	Not Found	Not Found	High	High	High	1
FALSE	High	Master Protein	P36954	DNA-directed RNA polymerase II subunit RPB9 [OS=Homo sapiens]																					2	High	High	High	High	High	High	High	High	High	Not Found	Not Found	Not Found	Not Found	High	High	High	1
FALSE	High	Master Protein	Q8TDZ2	[F-actin]-monooxygenase MICAL1 [OS=Homo sapiens]																					5	High	High	High	High	High	High	High	High	High	Not Found	Not Found	Not Found	Not Found	High	High	High	1
FALSE	High	Master Protein	Q70UQ0-4	Isoform 4 of Inhibitor of nuclear factor kappa-B kinase-interacting protein [OS=Homo sapiens]																					5	High	High	High	High	High	High	High	High	High	Not Found	Not Found	Not Found	Not Found	High	High	High	1
FALSE	High	Master Protein	Q71DI3	histone H3.2 [OS=Homo sapiens]																					1	High	High	High	High	High	High	High	High	High	Not Found	Not Found	Not Found	Not Found	High	High	High	1
FALSE	High	Master Protein	P23458	Tyrosine-protein kinase JAK1 [OS=Homo sapiens]																					1	High	High	High	High	High	High	High	High	High	Not Found	Not Found	Not Found	Not Found	High	High	High	1
FALSE	High	Master Protein	Q6ZTA4	Tripartite motif-containing protein 67 [OS=Homo sapiens]																					1	High	Not Found	High	High	Not Found	High	Not Found	High	High	Not Found	Not Found	Not Found	Not Found	High	High	High	1
FALSE	High	Master Protein	Q5H9R7-1	Serine/threonine-protein phosphatase 6 regulatory subunit 3 [OS=Homo sapiens]																					5	High	High	High	High	High	High	High	High	High	Not Found	Not Found	Not Found	Not Found	High	High	High	1
FALSE	High	Master Protein	P33240	cleavage stimulation factor subunit 2 [OS=Homo sapiens]																					1	Not Found	Not Found	High	Not Found	Not Found	Not Found	Not Found	Not Found	Not Found	Not Found	Not Found	Not Found	Not Found	Not Found	Not Found	High	1
FALSE	High	Master Protein	Q9Y4X5	E3 ubiquitin-protein ligase ARIH1 [OS=Homo sapiens]																					2	High	High	High	High	High	High	High	High	High	Not Found	Not Found	Not Found	Not Found	High	High	High	1
FALSE	High	Master Protein	Q3ZCQ8	Mitochondrial import inner membrane translocase subunit TIM50 [OS=Homo sapiens]																					3	High	High	High	High	High	High	High	High	High	Not Found	Not Found	Not Found	Not Found	High	High	High	1
FALSE	High	Master Protein	Q8IYB1	Protein MB21D2 [OS=Homo sapiens]																					3	High	High	High	High	High	High	High	High	High	Not Found	Not Found	Not Found	Not Found	High	High	High	1
FALSE	High	Master Protein	P63098	Calcineurin subunit B type 1 [OS=Homo sapiens]																					2	Not Found	Not Found	Not Found	Not Found	Not Found	Not Found	Not Found	Not Found	Not Found	Not Found	Not Found	Not Found	Not Found	High	Not Found	High	1
FALSE	High	Master Protein	Q9H4A4	aminopeptidase B [OS=Homo sapiens]																					9	High	High	High	High	High	High	High	High	High	Not Found	Not Found	Not Found	Not Found	High	High	High	1
FALSE	High	Master Protein	Q53LP3	ankyrin repeat domain-containing protein SOWAHC [OS=Homo sapiens]																					1	High	High	High	High	High	High	High	High	High	Not Found	Not Found	Not Found	Not Found	High	High	High	1
FALSE	High	Master Protein	C9J069	Uncharacterized protein C9orf172 [OS=Homo sapiens]																					1	Not Found	Not Found	Not Found	Not Found	Not Found	Not Found	Not Found	Not Found	Not Found	Not Found	Not Found	Not Found	Not Found	Not Found	Not Found	Not Found	1
FALSE	High	Master Protein	Q96AT9	ribulose-phosphate 3-epimerase [OS=Homo sapiens]																					1	High	High	High	High	High	High	High	High	High	Not Found	Not Found	Not Found	Not Found	High	High	High	1
FALSE	High	Master Protein	Q14344	Guanine nucleotide-binding protein subunit alpha-13 [OS=Homo sapiens]																					4	High	High	High	High	High	High	High	High	High	Not Found	Not Found	Not Found	Not Found	High	High	High	1
FALSE	High	Master Protein	P49790	Nuclear pore complex protein Nup153 [OS=Homo sapiens]																					1	High	Not Found	High	Not Found	High	High	High	High	High	Not Found	Not Found	Not Found	Not Found	High	High	High	1
FALSE	High	Master Protein	Q6P2E9-1	Enhancer of mRNA-decapping protein 4 [OS=Homo sapiens]																					9	High	High	High	High	High	High	High	High	High	Not Found	Not Found	Not Found	Not Found	High	High	High	1
FALSE	High	Master Protein	Q15057	Arf-GAP with coiled-coil, ANK repeat and PH domain-containing protein 2 [OS=Homo sapiens]																					1	High	High	High	Not Found	High	Not Found	High	High	High	Not Found	Not Found	Not Found	Not Found	High	High	High	1
FALSE	Medium	Master Protein	Q9P291	Armadillo repeat-containing X-linked protein 1 [OS=Homo sapiens]																					1	High	High	High	High	High	High	High	High	High	Not Found	Not Found	Not Found	Not Found	High	High	High	1
FALSE	High	Master Protein	O43490-1	Prominin-1 [OS=Homo sapiens]																					3	High	High	High	High	High	High	High	High	High	Not Found	Not Found	Not Found	Not Found	High	High	High	1
FALSE	High	Master Protein	O15126-1	Secretory carrier-associated membrane protein 1 [OS=Homo sapiens]																					6	High	High	High	High	High	High	High	High	High	Not Found	Not Found	Not Found	Not Found	High	High	High	1
FALSE	Medium	Master Protein	P15336-1	Cyclic AMP-dependent transcription factor ATF-2 [OS=Homo sapiens]																					1	Not Found	Not Found	Not Found	Not Found	Not Found	Not Found	Not Found	Not Found	Not Found	Not Found	Not Found	Not Found	Not Found	Not Found	Not Found	Not Found	1
FALSE	High	Master Protein	Q86WG5	Myotubularin-related protein 13 [OS=Homo sapiens]																					1	High	High	High	High	High	High	High	High	High	Not Found	Not Found	Not Found	Not Found	High	High	High	1
FALSE	High	Master Protein	Q9BYD1	39S ribosomal protein L13, mitochondrial [OS=Homo sapiens]																					2	High	High	High	High	High	Not Found	High	High	Not Found	Not Found	Not Found	Not Found	Not Found	Not Found	High	High	1
FALSE	High	Master Protein	Q9BW92	Threonine--tRNA ligase, mitochondrial [OS=Homo sapiens]																					1	Not Found	Not Found	High	Not Found	Not Found	Not Found	High	High	Not Found	Not Found	Not Found	Not Found	Not Found	High	Not Found	High	1
FALSE	High	Master Protein	P56747	Claudin-6 [OS=Homo sapiens]																					2	High	High	High	High	High	High	High	High	High	Not Found	Not Found	Not Found	Not Found	High	High	High	1
FALSE	Medium	Master Protein	O60934	Nibrin [OS=Homo sapiens]																					1	High	High	High	High	High	High	High	High	High	Not Found	Not Found	Not Found	Not Found	High	High	High	1
FALSE	High	Master Protein	Q06124	tyrosine-protein phosphatase non-receptor type 11 [OS=Homo sapiens]																					10	High	High	High	High	High	High	High	High	High	Not Found	Not Found	Not Found	Not Found	High	High	High	1
FALSE	High	Master Protein	Q8N612-1	FTS and Hook-interacting protein [OS=Homo sapiens]																					1	Not Found	Not Found	Not Found	Not Found	Not Found	Not Found	Not Found	Not Found	Not Found	Not Found	Not Found	Not Found	Not Found	Not Found	Not Found	Not Found	1
FALSE	High	Master Protein	P02792	Ferritin light chain [OS=Homo sapiens]																					2	High	High	High	High	High	High	High	High	High	High	Not Found	Not Found	Not Found	High	High	High	1
FALSE	High	Master Protein	Q8N608-1	Inactive dipeptidyl peptidase 10 [OS=Homo sapiens]																					2	High	High	High	High	High	High	High	High	High	Not Found	Not Found	Not Found	Not Found	Not Found	High	High	1
FALSE	High	Master Protein	Q96ST3	Paired amphipathic helix protein Sin3a [OS=Homo sapiens]																					1	Not Found	Not Found	Not Found	Not Found	Not Found	Not Found	Not Found	Not Found	Not Found	Not Found	Not Found	Not Found	Not Found	Not Found	Not Found	Not Found	1
FALSE	High	Master Protein	P78334	Gamma-aminobutyric acid receptor subunit epsilon [OS=Homo sapiens]																					1	Not Found	Not Found	Not Found	Not Found	Not Found	Not Found	Not Found	Not Found	Not Found	Not Found	Not Found	Not Found	Not Found	Not Found	Not Found	Not Found	1
FALSE	High	Master Protein	Q9BSH5	Haloacid dehalogenase-like hydrolase domain-containing protein 3 [OS=Homo sapiens]																					3	High	High	High	High	Not Found	High	High	High	High	Not Found	Not Found	Not Found	Not Found	High	High	High	1
FALSE	High	Master Protein	Q9NTZ6	RNA-binding protein 12 [OS=Homo sapiens]																					3	High	High	High	High	High	High	High	High	High	Not Found	Not Found	Not Found	Not Found	High	High	High	1
FALSE	High	Master Protein	Q7Z7H8	39S ribosomal protein L10, mitochondrial [OS=Homo sapiens]																					1	High	High	High	High	High	High	High	High	High	Not Found	Not Found	Not Found	Not Found	High	High	High	1
FALSE	High	Master Protein	P41252	isoleucine--tRNA ligase, cytoplasmic [OS=Homo sapiens]																					20	High	High	High	High	High	High	High	High	High	Not Found	Not Found	Not Found	Not Found	High	High	High	1
FALSE	High	Master Protein	Q6L8Q7-1	2',5'-phosphodiesterase 12 [OS=Homo sapiens]																					3	High	High	High	High	High	High	High	High	High	Not Found	Not Found	Not Found	Not Found	High	High	High	1
FALSE	High	Master Protein	Q9Y3D0	Mitotic spindle-associated MMXD complex subunit MIP18 [OS=Homo sapiens]																					2	Not Found	High	High	Not Found	High	Not Found	High	High	Not Found	Not Found	Not Found	Not Found	Not Found	High	High	Not Found	1
FALSE	High	Master Protein	Q96Q05	Trafficking protein particle complex subunit 9 [OS=Homo sapiens]																					3	High	High	High	High	High	High	High	High	High	Not Found	Not Found	Not Found	Not Found	High	High	High	1
FALSE	High	Master Protein	P31327-1	Carbamoyl-phosphate synthase [ammonia], mitochondrial [OS=Homo sapiens]																					2	High	High	High	High	High	High	High	High	High	Not Found	Not Found	Not Found	Not Found	High	High	High	1
FALSE	High	Master Protein	Q7Z6L0-1	Proline-rich transmembrane protein 2 [OS=Homo sapiens]																					2	High	High	High	High	High	High	High	High	High	Not Found	Not Found	Not Found	Not Found	High	High	High	1
FALSE	High	Master Protein	Q9Y679-1	Ancient ubiquitous protein 1 [OS=Homo sapiens]																					1	High	High	High	High	High	High	High	High	High	Not Found	Not Found	Not Found	Not Found	High	High	High	1
FALSE	High	Master Protein	Q15427	Splicing factor 3b subunit 4 [OS=Homo sapiens]																					1	High	High	High	High	High	High	High	High	High	Not Found	Not Found	Not Found	Not Found	High	High	High	1
FALSE	High	Master Protein	Q96IV0	Peptide-N(4)-(N-acetyl-beta-glucosaminyl)asparagine amidase [OS=Homo sapiens]																					2	High	High	High	High	High	High	High	High	High	Not Found	Not Found	Not Found	Not Found	High	High	High	1
FALSE	High	Master Protein	Q9H3N1	Thioredoxin-related transmembrane protein 1 [OS=Homo sapiens]																					2	High	High	High	High	High	High	High	High	High	Not Found	Not Found	Not Found	Not Found	High	High	High	1
FALSE	High	Master Protein	Q9H1Z4	WD repeat-containing protein 13 [OS=Homo sapiens]																					2	High	High	High	High	High	High	High	High	High	Not Found	Not Found	Not Found	Not Found	High	High	High	1
FALSE	High	Master Protein	Q9H0A0	RNA cytidine acetyltransferase [OS=Homo sapiens]																					2	High	High	High	High	High	High	High	High	High	Not Found	Not Found	Not Found	Not Found	High	High	High	1
FALSE	High	Master Protein	Q9H1B7	interferon regulatory factor 2-binding protein-like [OS=Homo sapiens]																					4	High	High	High	High	High	High	High	High	High	Not Found	High	Not Found	Not Found	High	High	High	1
FALSE	High	Master Protein	P48506	glutamate--cysteine ligase catalytic subunit [OS=Homo sapiens]																					1	High	High	High	Not Found	Not Found	High	High	High	Not Found	Not Found	Not Found	Not Found	Not Found	High	High	High	1
FALSE	Medium	Master Protein	P83111-1	Serine beta-lactamase-like protein LACTB, mitochondrial [OS=Homo sapiens]																					1	High	High	High	High	Not Found	High	High	High	High	Not Found	Not Found	Not Found	Not Found	Not Found	High	High	1
FALSE	Medium	Master Protein	Q8IX18	probable ATP-dependent RNA helicase DHX40 [OS=Homo sapiens]																					1	High	High	High	High	High	High	High	High	High	Not Found	Not Found	Not Found	Not Found	High	High	High	1
FALSE	Medium	Master Protein	Q9Y546	Leucine-rich repeat-containing protein 42 [OS=Homo sapiens]																					1	High	High	High	High	High	High	High	High	High	Not Found	Not Found	Not Found	Not Found	High	High	High	1
FALSE	High	Master Protein	Q8N4T8	Carbonyl reductase family member 4 [OS=Homo sapiens]																					1	High	High	High	High	High	High	High	High	High	Not Found	Not Found	Not Found	Not Found	High	High	High	1
FALSE	High	Master Protein	Q14738-1	Serine/threonine-protein phosphatase 2A 56 kDa regulatory subunit delta isoform [OS=Homo sapiens]																					10	High	High	High	High	High	High	High	High	High	Not Found	Not Found	Not Found	Not Found	High	High	High	1
FALSE	High	Master Protein	P13674-1	prolyl 4-hydroxylase subunit alpha-1 [OS=Homo sapiens]																					10	High	High	High	High	High	High	High	High	High	Not Found	Not Found	Not Found	Not Found	High	High	High	1
FALSE	High	Master Protein	Q99259-1	Glutamate decarboxylase 1 [OS=Homo sapiens]																					1	Not Found	Not Found	High	Not Found	Not Found	Not Found	Not Found	Not Found	Not Found	Not Found	Not Found	Not Found	Not Found	Not Found	Not Found	High	1
FALSE	High	Master Protein	Q8TF61	F-box only protein 41 [OS=Homo sapiens]																					1	High	High	High	High	High	High	High	High	High	Not Found	Not Found	Not Found	Not Found	High	High	High	1
FALSE	Medium	Master Protein	Q92791	Endoplasmic reticulum protein SC65 [OS=Homo sapiens]																					1	Not Found	Not Found	Not Found	Not Found	Not Found	Not Found	Not Found	Not Found	Not Found	Not Found	Not Found	Not Found	Not Found	Not Found	Not Found	Not Found	1
FALSE	High	Master Protein	O60684	Importin subunit alpha-7 [OS=Homo sapiens]																					10	High	High	High	High	High	High	High	High	High	High	Not Found	Not Found	Not Found	High	High	High	1
FALSE	High	Master Protein	P12694	2-oxoisovalerate dehydrogenase subunit alpha, mitochondrial [OS=Homo sapiens]																					1	High	High	High	High	High	High	High	High	High	Not Found	Not Found	Not Found	Not Found	High	High	High	1
FALSE	High	Master Protein	P82912-1	28S ribosomal protein S11, mitochondrial [OS=Homo sapiens]																					3	High	High	High	High	High	High	High	High	High	Not Found	Not Found	Not Found	Not Found	High	High	High	1
FALSE	High	Master Protein	Q9NZ52	ADP-ribosylation factor-binding protein GGA3 [OS=Homo sapiens]																					1	Not Found	Not Found	High	Not Found	Not Found	High	Not Found	High	Not Found	Not Found	Not Found	Not Found	Not Found	High	Not Found	High	1
FALSE	High	Master Protein	P54289	Voltage-dependent calcium channel subunit alpha-2/delta-1 [OS=Homo sapiens]																					2	High	High	High	High	High	High	High	High	High	Not Found	Not Found	Not Found	Not Found	High	High	High	1
FALSE	High	Master Protein	Q9NW64-1	Pre-mRNA-splicing factor RBM22 [OS=Homo sapiens]																					1	High	High	High	High	High	High	High	High	High	Not Found	Not Found	Not Found	Not Found	High	High	High	1
FALSE	High	Master Protein	Q8TEX9-1	Importin-4 [OS=Homo sapiens]																					6	High	High	High	High	High	High	High	High	High	Not Found	Not Found	Not Found	Not Found	High	High	High	1
FALSE	High	Master Protein	Q8IYU8	calcium uptake protein 2, mitochondrial [OS=Homo sapiens]																					2	High	High	High	High	Not Found	Not Found	High	Not Found	Not Found	Not Found	Not Found	Not Found	Not Found	Not Found	High	Not Found	1
FALSE	High	Master Protein	P61313-1	60S ribosomal protein L15 [OS=Homo sapiens]																					7	High	High	High	High	High	High	High	High	High	Not Found	Not Found	Not Found	Not Found	High	High	High	1
FALSE	High	Master Protein	Q9Y5W8	Sorting nexin-13 [OS=Homo sapiens]																					1	High	High	High	High	High	High	High	High	High	Not Found	High	Not Found	Not Found	High	High	High	1
FALSE	High	Master Protein	P19388	DNA-directed RNA polymerases I, II, and III subunit RPABC1 [OS=Homo sapiens]																					2	High	High	High	High	High	High	High	High	High	Not Found	Not Found	Not Found	Not Found	High	High	High	1
FALSE	High	Master Protein	P49069	calcium signal-modulating cyclophilin ligand [OS=Homo sapiens]																					2	High	High	High	High	Not Found	High	High	High	High	Not Found	Not Found	Not Found	Not Found	High	High	High	1
FALSE	Medium	Master Protein	Q96FH0-1	BLOC-1-related complex subunit 8 [OS=Homo sapiens]																					1	Not Found	Not Found	Not Found	Not Found	Not Found	Not Found	Not Found	Not Found	Not Found	Not Found	Not Found	Not Found	Not Found	Not Found	Not Found	Not Found	1
FALSE	High	Master Protein	Q8IWU6	extracellular sulfatase Sulf-1 [OS=Homo sapiens]																					2	High	High	High	High	High	High	High	High	High	Not Found	Not Found	Not Found	Not Found	High	High	High	1
FALSE	Medium	Master Protein	Q9Y2N7	Hypoxia-inducible factor 3-alpha [OS=Homo sapiens]																					1	High	High	High	High	High	High	High	High	High	Not Found	Not Found	Not Found	Not Found	High	High	High	1
FALSE	High	Master Protein	O43395	U4/U6 small nuclear ribonucleoprotein Prp3 [OS=Homo sapiens]																					1	High	High	High	High	High	High	High	High	High	Not Found	Not Found	Not Found	Not Found	High	High	High	1
FALSE	Medium	Master Protein	Q96S59-1	Ran-binding protein 9 [OS=Homo sapiens]																					1	High	High	High	High	High	High	High	High	High	Not Found	Not Found	Not Found	Not Found	Not Found	High	High	1
FALSE	High	Master Protein	O60245-1	Protocadherin-7 [OS=Homo sapiens]																					1	High	High	High	High	High	High	High	High	High	Not Found	Not Found	Not Found	Not Found	High	High	High	1
FALSE	High	Master Protein	Q12802-1	A-kinase anchor protein 13 [OS=Homo sapiens]																					2	High	Not Found	High	High	High	High	Not Found	Not Found	Not Found	Not Found	Not Found	Not Found	Not Found	High	High	High	1
FALSE	High	Master Protein	O95139	NADH dehydrogenase [ubiquinone] 1 beta subcomplex subunit 6 [OS=Homo sapiens]																					2	High	High	High	High	High	High	High	High	High	Not Found	Not Found	Not Found	Not Found	High	High	High	1
FALSE	High	Master Protein	Q7Z2D5-1	Phospholipid phosphatase-related protein type 4 [OS=Homo sapiens]																					1	High	High	Not Found	Not Found	Not Found	High	Not Found	Not Found	High	Not Found	Not Found	Not Found	Not Found	High	High	High	1
FALSE	High	Master Protein	P53667-1	LIM domain kinase 1 [OS=Homo sapiens]																					1	High	Not Found	High	Not Found	High	High	High	Not Found	Not Found	Not Found	Not Found	Not Found	Not Found	High	Not Found	High	1
FALSE	High	Master Protein	Q96K17-1	transcription factor BTF3 homolog 4 [OS=Homo sapiens]																					3	High	High	High	High	Not Found	High	High	High	High	Not Found	Not Found	Not Found	Not Found	High	High	High	1
FALSE	High	Master Protein	Q1RMN8	TREMBL:Q1RMN8 (Bos taurus) Similar to Immunoglobulin lambda-like polypeptide 1																					1	High	High	High	High	High	High	High	High	High	Not Found	Not Found	Not Found	Not Found	High	High	High	1
FALSE	High	Master Protein	Q9H300	Presenilins-associated rhomboid-like protein, mitochondrial [OS=Homo sapiens]																					1	High	High	High	High	High	High	High	High	High	Not Found	Not Found	Not Found	Not Found	High	High	High	1
FALSE	High	Master Protein	P48509	CD151 antigen [OS=Homo sapiens]																					2	High	High	High	High	High	High	High	High	High	Not Found	Not Found	Not Found	Not Found	High	High	High	1
FALSE	High	Master Protein	Q9P2B2	prostaglandin F2 receptor negative regulator [OS=Homo sapiens]																					12	High	High	High	High	High	High	High	High	High	Not Found	Not Found	Not Found	Not Found	High	High	High	1
FALSE	High	Master Protein	Q6NXT6	Transmembrane anterior posterior transformation protein 1 homolog [OS=Homo sapiens]																					1	High	High	High	High	High	High	High	High	High	Not Found	Not Found	Not Found	Not Found	High	High	High	1
FALSE	High	Master Protein	O43795	Unconventional myosin-Ib [OS=Homo sapiens]																					11	High	High	High	High	High	High	High	High	High	Not Found	Not Found	Not Found	Not Found	High	High	High	1
FALSE	High	Master Protein	O14979-1	Heterogeneous nuclear ribonucleoprotein D-like [OS=Homo sapiens]																					9	High	High	High	High	High	High	High	High	High	Not Found	Not Found	Not Found	Not Found	High	High	High	1
FALSE	High	Master Protein	Q93088	Betaine--homocysteine S-methyltransferase 1 [OS=Homo sapiens]																					1	High	Not Found	High	High	High	High	High	High	High	Not Found	Not Found	Not Found	Not Found	High	Not Found	High	1
FALSE	High	Master Protein	O95168-1	NADH dehydrogenase [ubiquinone] 1 beta subcomplex subunit 4 [OS=Homo sapiens]																					4	High	High	High	High	High	High	High	High	High	Not Found	Not Found	Not Found	Not Found	High	High	High	1
FALSE	High	Master Protein	O95822	Malonyl-CoA decarboxylase, mitochondrial [OS=Homo sapiens]																					2	High	High	High	High	High	High	High	High	High	Not Found	Not Found	Not Found	Not Found	High	High	High	1
FALSE	High	Master Protein	Q9H169-1	Stathmin-4 [OS=Homo sapiens]																					1	High	High	High	High	High	High	High	High	High	Not Found	Not Found	Not Found	Not Found	High	High	High	1
FALSE	High	Master Protein	Q13325	Interferon-induced protein with tetratricopeptide repeats 5 [OS=Homo sapiens]																					5	High	High	High	High	High	High	High	High	High	Not Found	Not Found	Not Found	Not Found	High	High	High	1
FALSE	Medium	Master Protein	P49918	cyclin-dependent kinase inhibitor 1C [OS=Homo sapiens]																					1	High	High	High	High	High	High	High	High	High	Not Found	Not Found	Not Found	Not Found	High	High	High	1
FALSE	Medium	Master Protein	Q9P2P1	Protein NYNRIN [OS=Homo sapiens]																					1	High	High	High	High	High	High	High	High	High	Not Found	Not Found	Not Found	Not Found	High	High	High	1
FALSE	High	Master Protein	Q9NUJ3	T-complex protein 11-like protein 1 [OS=Homo sapiens]																					2	High	High	High	High	High	High	High	High	High	Not Found	Not Found	Not Found	Not Found	High	High	High	1
FALSE	High	Master Protein	Q8IXM3	39S ribosomal protein L41, mitochondrial [OS=Homo sapiens]																					1	High	High	High	High	High	High	High	High	High	Not Found	Not Found	Not Found	Not Found	High	High	High	1
FALSE	High	Master Protein	Q15773	Myeloid leukemia factor 2 [OS=Homo sapiens]																					1	Not Found	Not Found	Not Found	Not Found	Not Found	Not Found	Not Found	Not Found	Not Found	Not Found	Not Found	Not Found	Not Found	Not Found	Not Found	Not Found	1
FALSE	High	Master Protein	Q14244	Ensconsin [OS=Homo sapiens]																					2	High	High	High	High	High	High	High	High	High	Not Found	Not Found	Not Found	Not Found	High	High	High	1
FALSE	High	Master Protein	Q6UW68	Transmembrane protein 205 [OS=Homo sapiens]																					3	High	High	High	High	High	High	High	High	High	Not Found	Not Found	Not Found	Not Found	High	High	High	1
FALSE	High	Master Protein	O15118	Niemann-Pick C1 protein [OS=Homo sapiens]																					1	Not Found	Not Found	Not Found	Not Found	Not Found	Not Found	Not Found	Not Found	Not Found	Not Found	Not Found	Not Found	Not Found	Not Found	Not Found	Not Found	1
FALSE	High	Master Protein	Q6PD62	RNA polymerase-associated protein CTR9 homolog [OS=Homo sapiens]																					1	High	High	High	High	High	High	High	High	High	Not Found	Not Found	Not Found	Not Found	High	High	High	1
FALSE	High	Master Protein	Q9Y216	Myotubularin-related protein 7 [OS=Homo sapiens]																					1	High	High	High	High	High	Not Found	High	Not Found	High	Not Found	Not Found	Not Found	Not Found	Not Found	High	High	1
FALSE	High	Master Protein	P48454-1	Serine/threonine-protein phosphatase 2B catalytic subunit gamma isoform [OS=Homo sapiens]																					4	High	High	High	High	High	High	High	High	High	Not Found	Not Found	Not Found	Not Found	High	High	High	1
FALSE	High	Master Protein	Q5TCY1-1	Tau-tubulin kinase 1 [OS=Homo sapiens]																					1	High	High	High	High	Not Found	Not Found	Not Found	Not Found	High	Not Found	Not Found	Not Found	Not Found	High	High	High	1
FALSE	High	Master Protein	P62854	40S ribosomal protein S26 [OS=Homo sapiens]																					3	High	High	High	High	High	High	High	High	High	Not Found	High	Not Found	Not Found	High	High	High	1
FALSE	High	Master Protein	Q92804-1	TATA-binding protein-associated factor 2N [OS=Homo sapiens]																					3	High	High	High	High	High	High	High	High	High	Not Found	Not Found	Not Found	Not Found	High	High	High	1
FALSE	High	Master Protein	Q8N183	NADH dehydrogenase [ubiquinone] 1 alpha subcomplex assembly factor 2 [OS=Homo sapiens]																					5	High	High	High	High	High	High	High	High	High	Not Found	Not Found	Not Found	Not Found	High	High	High	1
FALSE	Low	Master Protein	Q9ULB1-1	Neurexin-1 [OS=Homo sapiens]																					1	Not Found	Not Found	Not Found	Not Found	Not Found	Not Found	Not Found	Not Found	Not Found	Not Found	Not Found	Not Found	Not Found	Not Found	Not Found	Not Found	1
FALSE	High	Master Protein	O15231-9	Isoform 9 of Zinc finger protein 185 [OS=Homo sapiens]																					1	High	High	High	High	High	High	High	High	High	Not Found	Not Found	Not Found	Not Found	High	High	High	1
FALSE	Medium	Master Protein	Q8NBI6	Xyloside xylosyltransferase 1 [OS=Homo sapiens]																					1	High	High	High	High	High	High	High	High	High	Not Found	Not Found	Not Found	Not Found	High	High	High	1
FALSE	High	Master Protein	Q8NFZ8	Cell adhesion molecule 4 [OS=Homo sapiens]																					5	High	High	High	High	High	High	High	High	High	High	Not Found	Not Found	Not Found	High	High	High	1
FALSE	High	Master Protein	Q96G23	Ceramide synthase 2 [OS=Homo sapiens]																					1	Not Found	Not Found	High	High	Not Found	High	High	High	High	Not Found	Not Found	Not Found	Not Found	Not Found	High	High	1
FALSE	High	Master Protein	Q9NZ09-1	Ubiquitin-associated protein 1 [OS=Homo sapiens]																					5	High	High	High	High	High	High	High	High	High	Not Found	Not Found	Not Found	Not Found	High	High	High	1
FALSE	High	Master Protein	Q7Z4G4	tRNA (guanine(10)-N2)-methyltransferase homolog [OS=Homo sapiens]																					1	High	High	High	High	High	High	High	High	High	Not Found	Not Found	Not Found	Not Found	High	High	High	1
FALSE	High	Master Protein	P62714	serine/threonine-protein phosphatase 2A catalytic subunit beta isoform [OS=Homo sapiens]																					1	Not Found	Not Found	Not Found	Not Found	High	Not Found	Not Found	Not Found	Not Found	Not Found	Not Found	Not Found	Not Found	Not Found	Not Found	Not Found	1
FALSE	High	Master Protein	Q9H7X7	Intraflagellar transport protein 22 homolog [OS=Homo sapiens]																					1	High	High	Not Found	Not Found	Not Found	High	Not Found	Not Found	Not Found	Not Found	Not Found	Not Found	Not Found	Not Found	Not Found	High	1
FALSE	High	Master Protein	Q9Y287	Integral membrane protein 2B [OS=Homo sapiens]																					3	High	High	High	High	High	High	High	High	High	Not Found	Not Found	Not Found	Not Found	High	High	High	1
FALSE	High	Master Protein	Q15758-1	Neutral amino acid transporter B(0) [OS=Homo sapiens]																					2	High	High	High	High	High	High	High	High	High	Not Found	Not Found	Not Found	Not Found	High	High	High	1
FALSE	High	Master Protein	P51178-1	1-phosphatidylinositol 4,5-bisphosphate phosphodiesterase delta-1 [OS=Homo sapiens]																					5	High	High	High	High	High	High	High	High	High	Not Found	Not Found	Not Found	Not Found	High	High	High	1
FALSE	High	Master Protein	O60524	nuclear export mediator factor NEMF [OS=Homo sapiens]																					3	High	High	High	High	High	High	High	High	High	Not Found	Not Found	Not Found	Not Found	High	High	High	1
FALSE	High	Master Protein	Q9Y2X3	Nucleolar protein 58 [OS=Homo sapiens]																					9	High	High	High	High	High	High	High	High	High	Not Found	Not Found	Not Found	Not Found	High	High	High	1
FALSE	High	Master Protein	Q13867	bleomycin hydrolase [OS=Homo sapiens]																					5	High	High	High	High	High	High	High	High	High	Not Found	Not Found	Not Found	Not Found	High	High	High	1
FALSE	High	Master Protein	P00491	purine nucleoside phosphorylase [OS=Homo sapiens]																					2	High	High	High	High	High	High	High	High	High	Not Found	Not Found	Not Found	Not Found	High	High	High	1
FALSE	High	Master Protein	Q7LG56-1	Ribonucleoside-diphosphate reductase subunit M2 B [OS=Homo sapiens]																					3	High	High	High	High	High	High	High	High	High	Not Found	Not Found	Not Found	Not Found	High	High	High	1
FALSE	High	Master Protein	O94856-9	Isoform 9 of Neurofascin [OS=Homo sapiens]																					3	High	High	High	High	High	High	High	High	High	Not Found	Not Found	Not Found	Not Found	High	High	High	1
FALSE	High	Master Protein	Q9BZK7	F-box-like/WD repeat-containing protein TBL1XR1 [OS=Homo sapiens]																					1	High	Not Found	Not Found	High	High	High	Not Found	High	Not Found	High	Not Found	Not Found	Not Found	High	High	High	1
FALSE	High	Master Protein	O75882-1	Attractin [OS=Homo sapiens]																					2	High	High	High	High	High	High	Not Found	High	High	Not Found	Not Found	Not Found	Not Found	High	High	High	1
FALSE	High	Master Protein	Q6UXV4	MICOS complex subunit MIC27 [OS=Homo sapiens]																					2	High	High	High	High	High	High	High	High	High	Not Found	Not Found	Not Found	Not Found	High	High	High	1
FALSE	High	Master Protein	Q9UMX0-1	Ubiquilin-1 [OS=Homo sapiens]																					5	High	High	High	High	High	High	High	High	High	Not Found	Not Found	Not Found	Not Found	High	High	High	1
FALSE	High	Master Protein	Q9NZB2-1	Constitutive coactivator of PPAR-gamma-like protein 1 [OS=Homo sapiens]																					2	High	High	High	High	High	High	High	High	High	Not Found	Not Found	Not Found	Not Found	High	High	High	1
FALSE	High	Master Protein	Q68DH5	LMBR1 domain-containing protein 2 [OS=Homo sapiens]																					1	Not Found	Not Found	Not Found	Not Found	Not Found	Not Found	Not Found	Not Found	Not Found	Not Found	Not Found	Not Found	Not Found	Not Found	Not Found	Not Found	1
FALSE	High	Master Protein	Q12791	Calcium-activated potassium channel subunit alpha-1 [OS=Homo sapiens]																					2	High	High	High	High	High	High	High	High	High	Not Found	Not Found	Not Found	Not Found	High	High	High	1
FALSE	High	Master Protein	Q15651-1	High mobility group nucleosome-binding domain-containing protein 3 [OS=Homo sapiens]																					1	High	High	High	High	High	High	High	High	High	Not Found	Not Found	Not Found	Not Found	High	High	High	1
FALSE	Medium	Master Protein	O43657	Tetraspanin-6 [OS=Homo sapiens]																					1	High	High	High	High	Not Found	High	Not Found	Not Found	High	Not Found	Not Found	Not Found	Not Found	High	High	High	1
FALSE	High	Master Protein	Q9Y6B6	GTP-binding protein SAR1b [OS=Homo sapiens]																					1	High	High	High	High	High	High	High	High	Not Found	Not Found	Not Found	Not Found	Not Found	Not Found	High	High	1
FALSE	High	Master Protein	Q9Y2Q5	Ragulator complex protein LAMTOR2 [OS=Homo sapiens]																					4	High	High	High	High	High	High	High	High	High	Not Found	Not Found	Not Found	High	High	High	High	1
FALSE	High	Master Protein	Q96L96	Alpha-protein kinase 3 [OS=Homo sapiens]																					1	High	High	High	High	High	High	High	High	High	Not Found	Not Found	Not Found	Not Found	High	High	High	1
FALSE	High	Master Protein	Q5KU26	Collectin-12 [OS=Homo sapiens]																					4	High	High	High	High	High	High	High	High	High	Not Found	Not Found	Not Found	Not Found	High	High	High	1
FALSE	High	Master Protein	Q6PHR2-1	Serine/threonine-protein kinase ULK3 [OS=Homo sapiens]																					1	High	High	High	High	High	High	High	High	High	Not Found	Not Found	Not Found	Not Found	High	High	High	1
FALSE	Medium	Master Protein	Q9ULF5	Zinc transporter ZIP10 [OS=Homo sapiens]																					1	Not Found	Not Found	Not Found	Not Found	Not Found	Not Found	Not Found	Not Found	Not Found	Not Found	Not Found	Not Found	Not Found	Not Found	Not Found	Not Found	1
FALSE	High	Master Protein	Q92777-1	Synapsin-2 [OS=Homo sapiens]																					2	High	High	High	High	High	High	High	High	High	Not Found	Not Found	Not Found	Not Found	High	High	High	1
FALSE	High	Master Protein	P11172	uridine 5'-monophosphate synthase [OS=Homo sapiens]																					7	High	High	High	High	High	High	High	High	High	Not Found	Not Found	Not Found	Not Found	High	High	High	1
FALSE	High	Master Protein	Q3ZCM7	tubulin beta-8 chain [OS=Homo sapiens]																					3	High	High	High	High	High	High	High	High	High	Not Found	Not Found	Not Found	Not Found	High	High	High	1
FALSE	High	Master Protein	Q9NVP1	ATP-dependent RNA helicase DDX18 [OS=Homo sapiens]																					3	High	High	High	High	High	High	High	High	High	Not Found	Not Found	Not Found	Not Found	High	High	High	1
FALSE	High	Master Protein	Q9UJV9	Probable ATP-dependent RNA helicase DDX41 [OS=Homo sapiens]																					2	High	High	High	High	High	High	High	High	High	Not Found	Not Found	Not Found	Not Found	High	High	High	1
FALSE	High	Master Protein	Q13636	ras-related protein rab-31 [OS=Homo sapiens]																					1	High	High	High	High	High	High	High	High	High	Not Found	Not Found	Not Found	Not Found	High	High	High	1
FALSE	High	Master Protein	Q641Q3	Meteorin-like protein [OS=Homo sapiens]																					5	High	High	High	High	High	High	High	High	High	Not Found	Not Found	Not Found	Not Found	High	High	High	1
FALSE	High	Master Protein	Q16827-1	Receptor-type tyrosine-protein phosphatase O [OS=Homo sapiens]																					2	High	High	High	High	High	High	High	High	High	Not Found	Not Found	Not Found	Not Found	High	High	High	1
FALSE	High	Master Protein	Q9UJC5	SH3 domain-binding glutamic acid-rich-like protein 2 [OS=Homo sapiens]																					2	High	High	High	High	High	High	High	High	High	Not Found	Not Found	Not Found	Not Found	High	High	High	1
FALSE	High	Master Protein	O75063	Glycosaminoglycan xylosylkinase [OS=Homo sapiens]																					2	High	High	High	High	Not Found	High	High	High	High	Not Found	Not Found	Not Found	Not Found	High	High	High	1
FALSE	High	Master Protein	P35520-1	Cystathionine beta-synthase [OS=Homo sapiens]																					2	High	High	High	High	High	Not Found	High	High	High	Not Found	Not Found	Not Found	Not Found	High	High	High	1
FALSE	High	Master Protein	P49593	Protein phosphatase 1F [OS=Homo sapiens]																					4	High	High	High	High	High	High	High	High	High	Not Found	Not Found	Not Found	Not Found	High	High	High	1
FALSE	High	Master Protein	Q96T51	RUN and FYVE domain-containing protein 1 [OS=Homo sapiens]																					1	High	High	High	High	High	High	High	High	High	Not Found	Not Found	Not Found	Not Found	High	High	High	1
FALSE	High	Master Protein	Q7Z4Q2	HEAT repeat-containing protein 3 [OS=Homo sapiens]																					1	High	High	High	High	High	High	High	High	High	Not Found	Not Found	Not Found	High	High	High	High	1
FALSE	High	Master Protein	Q9H845	Acyl-CoA dehydrogenase family member 9, mitochondrial [OS=Homo sapiens]																					9	High	High	High	High	High	High	High	High	High	Not Found	Not Found	Not Found	Not Found	High	High	High	1
FALSE	High	Master Protein	Q9Y653	Adhesion G-protein coupled receptor G1 [OS=Homo sapiens]																					1	High	High	High	High	High	High	High	High	High	Not Found	Not Found	Not Found	Not Found	High	High	High	1
FALSE	High	Master Protein	Q9Y314	nitric oxide synthase-interacting protein [OS=Homo sapiens]																					2	High	High	High	High	High	High	High	High	High	Not Found	Not Found	Not Found	Not Found	High	High	High	1
FALSE	High	Master Protein	Q9Y4E6-1	WD repeat-containing protein 7 [OS=Homo sapiens]																					2	High	High	High	High	High	High	High	High	High	Not Found	Not Found	Not Found	Not Found	High	High	High	1
FALSE	High	Master Protein	O60504-1	Vinexin [OS=Homo sapiens]																					2	High	High	High	High	High	High	High	High	High	Not Found	Not Found	Not Found	Not Found	High	High	High	1
FALSE	High	Master Protein	Q9UL42	Paraneoplastic antigen MA2 [OS=Homo sapiens]																					2	High	High	High	High	High	High	High	High	High	Not Found	Not Found	Not Found	Not Found	High	High	High	1
FALSE	High	Master Protein	Q8N350	Voltage-dependent calcium channel beta subunit-associated regulatory protein [OS=Homo sapiens]																					4	High	High	High	High	High	High	High	High	High	Not Found	Not Found	Not Found	Not Found	High	High	High	1
FALSE	High	Master Protein	Q9UNF0	Protein kinase C and casein kinase substrate in neurons protein 2 [OS=Homo sapiens]																					11	High	High	High	High	High	High	High	High	High	Not Found	High	Not Found	Not Found	High	High	High	1
FALSE	High	Master Protein	Q99549	M-phase phosphoprotein 8 [OS=Homo sapiens]																					1	Not Found	Not Found	Not Found	Not Found	Not Found	Not Found	Not Found	Not Found	Not Found	Not Found	Not Found	Not Found	Not Found	Not Found	Not Found	Not Found	1
FALSE	High	Master Protein	O95721	Synaptosomal-associated protein 29 [OS=Homo sapiens]																					2	High	Not Found	Not Found	Not Found	Not Found	High	High	Not Found	High	Not Found	Not Found	Not Found	Not Found	Not Found	High	High	1
FALSE	High	Master Protein	P51531	Probable global transcription activator SNF2L2 [OS=Homo sapiens]																					1	Not Found	Not Found	Not Found	Not Found	Not Found	Not Found	Not Found	Not Found	Not Found	Not Found	Not Found	Not Found	Not Found	Not Found	Not Found	Not Found	1
FALSE	High	Master Protein	P11166	Solute carrier family 2, facilitated glucose transporter member 1 [OS=Homo sapiens]																					2	High	High	High	High	High	High	High	High	High	Not Found	Not Found	Not Found	Not Found	High	High	High	1
FALSE	High	Master Protein	Q5TH69	Brefeldin A-inhibited guanine nucleotide-exchange protein 3 [OS=Homo sapiens]																					4	High	High	High	High	High	High	High	High	High	Not Found	Not Found	Not Found	Not Found	High	High	High	1
FALSE	High	Master Protein	Q9Y2W2	WW domain-binding protein 11 [OS=Homo sapiens]																					1	Not Found	Not Found	High	Not Found	Not Found	High	Not Found	Not Found	Not Found	Not Found	Not Found	Not Found	Not Found	High	Not Found	High	1
FALSE	High	Master Protein	Q96KP1	exocyst complex component 2 [OS=Homo sapiens]																					2	High	High	High	High	High	High	High	High	High	Not Found	Not Found	Not Found	Not Found	High	High	High	1
FALSE	High	Master Protein	Q9Y3E5	Peptidyl-tRNA hydrolase 2, mitochondrial [OS=Homo sapiens]																					2	High	High	High	High	High	High	High	High	High	Not Found	Not Found	Not Found	Not Found	High	High	High	1
FALSE	High	Master Protein	Q9P286	Serine/threonine-protein kinase PAK 5 [OS=Homo sapiens]																					1	High	High	High	High	High	High	High	Not Found	High	Not Found	Not Found	Not Found	Not Found	High	High	High	1
FALSE	High	Master Protein	Q12981-1	Isoform 3 of Vesicle transport protein SEC20 [OS=Homo sapiens]																					1	High	High	High	High	High	High	High	High	High	Not Found	Not Found	Not Found	Not Found	High	High	High	1
FALSE	High	Master Protein	Q9UPN7	Serine/threonine-protein phosphatase 6 regulatory subunit 1 [OS=Homo sapiens]																					1	High	High	High	High	High	Not Found	High	High	High	Not Found	Not Found	Not Found	Not Found	High	High	High	1
FALSE	High	Master Protein	O94880	PHD finger protein 14 [OS=Homo sapiens]																					2	High	High	High	High	High	High	High	High	High	Not Found	Not Found	Not Found	Not Found	High	High	High	1
FALSE	High	Master Protein	Q96HN2	Adenosylhomocysteinase 3 [OS=Homo sapiens]																					3	High	High	High	High	High	High	High	High	High	Not Found	Not Found	Not Found	Not Found	High	High	High	1
FALSE	High	Master Protein	Q7Z6B7-1	SLIT-ROBO Rho GTPase-activating protein 1 [OS=Homo sapiens]																					1	Not Found	Not Found	High	High	High	High	High	Not Found	High	Not Found	Not Found	Not Found	Not Found	High	Not Found	High	1
FALSE	High	Master Protein	Q95121	SWISS-PROT:Q95121 (Bos taurus) Pigment epithelium-derived factor precursor																					2	High	High	High	High	High	High	High	High	High	Not Found	Not Found	Not Found	Not Found	High	High	High	1
FALSE	High	Master Protein	O75037	Kinesin-like protein KIF21B [OS=Homo sapiens]																					6	High	High	High	High	High	High	High	High	High	Not Found	High	Not Found	Not Found	High	High	High	1
FALSE	Medium	Master Protein	Q86TI2	Dipeptidyl peptidase 9 [OS=Homo sapiens]																					1	High	High	High	High	High	High	High	High	High	Not Found	Not Found	Not Found	Not Found	High	High	High	1
FALSE	High	Master Protein	Q8WWV3-1	Reticulon-4-interacting protein 1, mitochondrial [OS=Homo sapiens]																					1	High	High	High	High	High	High	High	High	High	Not Found	Not Found	Not Found	Not Found	High	High	High	1
FALSE	High	Master Protein	P32929	Cystathionine gamma-lyase [OS=Homo sapiens]																					1	High	Not Found	Not Found	Not Found	Not Found	High	High	High	Not Found	Not Found	Not Found	Not Found	Not Found	High	Not Found	High	1
FALSE	High	Master Protein	P50750	Cyclin-dependent kinase 9 [OS=Homo sapiens]																					1	Not Found	Not Found	High	High	High	High	Not Found	High	High	Not Found	Not Found	Not Found	Not Found	High	High	High	1
FALSE	High	Master Protein	Q9Y4D8-5	Isoform 5 of Probable E3 ubiquitin-protein ligase HECTD4 [OS=Homo sapiens]																					3	High	High	High	High	High	High	High	High	High	Not Found	Not Found	Not Found	Not Found	High	High	High	1
FALSE	High	Master Protein	Q8NBU5	ATPase family aaa domain-containing protein 1 [OS=Homo sapiens]																					7	High	High	High	High	High	High	High	High	High	Not Found	Not Found	Not Found	Not Found	High	High	High	1
FALSE	High	Master Protein	Q8N5M4	Tetratricopeptide repeat protein 9C [OS=Homo sapiens]																					1	High	High	High	High	High	High	High	High	High	Not Found	Not Found	Not Found	Not Found	High	High	High	1
FALSE	High	Master Protein	Q8NC44	Reticulophagy regulator 2 [OS=Homo sapiens]																					3	High	Not Found	High	High	High	Not Found	High	High	Not Found	Not Found	Not Found	Not Found	Not Found	High	High	Not Found	1
FALSE	High	Master Protein	P20645	Cation-dependent mannose-6-phosphate receptor [OS=Homo sapiens]																					2	High	High	High	High	High	High	High	High	High	Not Found	Not Found	Not Found	Not Found	High	High	High	1
FALSE	High	Master Protein	O60462-1	Neuropilin-2 [OS=Homo sapiens]																					3	High	High	High	High	High	High	High	High	High	Not Found	Not Found	Not Found	Not Found	High	High	High	1
FALSE	High	Master Protein	Q29RF7-1	Sister chromatid cohesion protein PDS5 homolog A [OS=Homo sapiens]																					3	High	High	High	High	High	High	High	High	High	Not Found	Not Found	Not Found	Not Found	High	High	High	1
FALSE	High	Master Protein	Q71SY5	Mediator of RNA polymerase II transcription subunit 25 [OS=Homo sapiens]																					1	High	Not Found	High	High	Not Found	High	Not Found	High	Not Found	Not Found	Not Found	Not Found	Not Found	High	High	Not Found	1
FALSE	High	Master Protein	A6NHX0	Cytosolic arginine sensor for mTORC1 subunit 2 [OS=Homo sapiens]																					2	High	High	High	High	High	High	High	High	High	Not Found	Not Found	Not Found	Not Found	High	High	High	1
FALSE	High	Master Protein	Q9Y2S2-1	Lambda-crystallin homolog [OS=Homo sapiens]																					2	High	High	High	High	High	High	High	High	High	Not Found	Not Found	Not Found	Not Found	High	High	High	1
FALSE	High	Master Protein	Q7L5Y9-1	Macrophage erythroblast attacher [OS=Homo sapiens]																					1	High	High	High	High	High	High	High	Not Found	Not Found	Not Found	Not Found	Not Found	Not Found	High	High	High	1
FALSE	High	Master Protein	O94766	Galactosylgalactosylxylosylprotein 3-beta-glucuronosyltransferase 3 [OS=Homo sapiens]																					1	High	High	High	High	High	High	Not Found	Not Found	Not Found	Not Found	Not Found	Not Found	Not Found	High	High	Not Found	1
FALSE	High	Master Protein	Q9Y5I1-1	Protocadherin alpha-11 [OS=Homo sapiens]																					1	High	High	High	High	High	High	High	High	High	Not Found	Not Found	Not Found	Not Found	High	High	High	1
FALSE	High	Master Protein	P40616	ADP-ribosylation factor-like protein 1 [OS=Homo sapiens]																					3	High	High	High	High	High	High	High	High	High	Not Found	Not Found	Not Found	Not Found	High	High	High	1
FALSE	High	Master Protein	Q9H3P7	Golgi resident protein GCP60 [OS=Homo sapiens]																					4	High	High	High	High	High	High	High	High	High	Not Found	Not Found	Not Found	Not Found	High	High	High	1
FALSE	High	Master Protein	Q9Y3C0	WASH complex subunit 3 [OS=Homo sapiens]																					1	High	High	High	High	High	High	High	High	High	Not Found	Not Found	Not Found	Not Found	High	High	High	1
FALSE	High	Master Protein	P61925	cAMP-dependent protein kinase inhibitor alpha [OS=Homo sapiens]																					2	High	High	High	High	High	High	High	High	High	Not Found	Not Found	Not Found	Not Found	High	High	High	1
FALSE	High	Master Protein	Q01064	Calcium/calmodulin-dependent 3',5'-cyclic nucleotide phosphodiesterase 1B [OS=Homo sapiens]																					1	Not Found	High	High	Not Found	Not Found	Not Found	Not Found	Not Found	Not Found	Not Found	Not Found	Not Found	Not Found	Not Found	Not Found	Not Found	1
FALSE	Medium	Master Protein	Q9NUL5	Repressor of yield of DENV protein [OS=Homo sapiens]																					1	High	High	High	High	High	High	Not Found	High	High	Not Found	Not Found	Not Found	Not Found	High	High	High	1
FALSE	High	Master Protein	O95376	E3 ubiquitin-protein ligase ARIH2 [OS=Homo sapiens]																					1	High	Not Found	Not Found	Not Found	Not Found	Not Found	Not Found	High	High	Not Found	Not Found	Not Found	Not Found	Not Found	Not Found	Not Found	1
FALSE	Medium	Master Protein	Q8N573-1	Oxidation resistance protein 1 [OS=Homo sapiens]																					1	High	Not Found	High	Not Found	High	Not Found	Not Found	High	Not Found	Not Found	Not Found	Not Found	Not Found	High	High	High	1
FALSE	High	Master Protein	O75600-1	2-amino-3-ketobutyrate coenzyme A ligase, mitochondrial [OS=Homo sapiens]																					3	High	High	High	High	High	High	High	High	High	Not Found	Not Found	Not Found	Not Found	High	High	High	1
FALSE	High	Master Protein	Q9BY12	S phase cyclin A-associated protein in the endoplasmic reticulum [OS=Homo sapiens]																					1	High	High	High	High	High	High	High	High	High	Not Found	Not Found	Not Found	Not Found	High	High	High	1
FALSE	High	Master Protein	Q12792-2	Twinfilin-1 [OS=Homo sapiens]																					5	High	High	High	High	High	High	High	High	High	Not Found	Not Found	Not Found	Not Found	High	High	High	1
FALSE	High	Master Protein	Q08499-1	cAMP-specific 3',5'-cyclic phosphodiesterase 4D [OS=Homo sapiens]																					3	High	High	High	High	High	High	High	High	High	Not Found	Not Found	Not Found	Not Found	High	High	High	1
FALSE	High	Master Protein	P02777	SWISS-PROT:P02777 (Bos taurus) similar to Platelet factor 4																					2	High	High	High	High	High	High	High	High	High	Not Found	Not Found	Not Found	Not Found	High	High	High	1
FALSE	High	Master Protein	Q6UW78	Ubiquinol-cytochrome-c reductase complex assembly factor 3 [OS=Homo sapiens]																					1	Not Found	Not Found	Not Found	Not Found	High	Not Found	Not Found	High	Not Found	Not Found	Not Found	Not Found	Not Found	Not Found	Not Found	Not Found	1
FALSE	High	Master Protein	P06454-1	Prothymosin alpha [OS=Homo sapiens]																					2	High	High	High	High	High	High	High	High	High	Not Found	Not Found	Not Found	Not Found	High	High	High	1
FALSE	High	Master Protein	Q9H6U6-1	breast carcinoma-amplified sequence 3 [OS=Homo sapiens]																					2	High	High	High	High	High	High	High	High	High	Not Found	Not Found	Not Found	Not Found	High	High	High	1
FALSE	High	Master Protein	Q9H3S7	Tyrosine-protein phosphatase non-receptor type 23 [OS=Homo sapiens]																					12	High	High	High	High	High	High	High	High	High	Not Found	Not Found	Not Found	Not Found	High	High	High	1
FALSE	High	Master Protein	O00308	NEDD4-like E3 ubiquitin-protein ligase WWP2 [OS=Homo sapiens]																					1	High	High	High	High	High	High	High	High	High	Not Found	Not Found	Not Found	Not Found	High	High	High	1
FALSE	High	Master Protein	P48426	phosphatidylinositol 5-phosphate 4-kinase type-2 alpha [OS=Homo sapiens]																					4	High	High	High	High	High	High	High	High	High	Not Found	Not Found	Not Found	Not Found	High	High	High	1
FALSE	High	Master Protein	P33947-1	ER lumen protein-retaining receptor 2 [OS=Homo sapiens]																					2	High	High	High	High	High	High	High	High	High	Not Found	Not Found	Not Found	Not Found	High	High	High	1
FALSE	High	Master Protein	O43768	alpha-endosulfine [OS=Homo sapiens]																					3	High	High	High	High	High	High	High	High	High	Not Found	Not Found	Not Found	Not Found	High	High	High	1
FALSE	High	Master Protein	P68036	Ubiquitin-conjugating enzyme E2 L3 [OS=Homo sapiens]																					11	High	High	High	High	High	High	High	High	High	Not Found	Not Found	Not Found	Not Found	High	High	High	1
FALSE	High	Master Protein	Q6ZT12	E3 ubiquitin-protein ligase UBR3 [OS=Homo sapiens]																					1	High	High	High	Not Found	Not Found	Not Found	Not Found	High	Not Found	Not Found	Not Found	Not Found	Not Found	Not Found	High	High	1
FALSE	High	Master Protein	Q9Y6Y8	SEC23-interacting protein [OS=Homo sapiens]																					3	High	High	High	High	High	High	High	High	High	Not Found	Not Found	Not Found	Not Found	High	High	High	1
FALSE	High	Master Protein	P09132-1	Signal recognition particle 19 kDa protein [OS=Homo sapiens]																					2	High	High	High	Not Found	Not Found	High	High	High	High	Not Found	Not Found	Not Found	Not Found	High	High	High	1
FALSE	High	Master Protein	O14647	Chromodomain-helicase-DNA-binding protein 2 [OS=Homo sapiens]																					2	High	High	High	High	High	High	High	High	High	Not Found	Not Found	Not Found	Not Found	High	High	High	1
FALSE	High	Master Protein	P18583-1	Protein SON [OS=Homo sapiens]																					3	High	High	High	High	High	High	High	High	High	Not Found	Not Found	Not Found	Not Found	High	High	High	1
FALSE	High	Master Protein	P35658-1	Nuclear pore complex protein Nup214 [OS=Homo sapiens]																					4	High	High	High	High	High	High	High	High	High	Not Found	Not Found	Not Found	Not Found	High	High	High	1
FALSE	High	Master Protein	O14548	Cytochrome c oxidase subunit 7A-related protein, mitochondrial [OS=Homo sapiens]																					1	High	High	High	Not Found	Not Found	Not Found	High	High	High	Not Found	Not Found	Not Found	Not Found	High	High	High	1
FALSE	High	Master Protein	Q14914	Prostaglandin reductase 1 [OS=Homo sapiens]																					2	High	High	High	High	High	High	High	High	High	Not Found	Not Found	Not Found	Not Found	High	High	High	1
FALSE	High	Master Protein	Q9NZL9	Methionine adenosyltransferase 2 subunit beta [OS=Homo sapiens]																					5	High	High	High	High	High	High	High	High	High	Not Found	Not Found	Not Found	Not Found	High	High	High	1
FALSE	High	Master Protein	Q8IV38	Ankyrin repeat and MYND domain-containing protein 2 [OS=Homo sapiens]																					2	High	High	High	High	High	High	High	High	High	Not Found	Not Found	Not Found	Not Found	High	High	High	1
FALSE	High	Master Protein	Q12929	Epidermal growth factor receptor kinase substrate 8 [OS=Homo sapiens]																					4	High	High	High	High	High	High	High	High	High	Not Found	Not Found	Not Found	Not Found	High	High	High	1
FALSE	High	Master Protein	O95249-1	Golgi SNAP receptor complex member 1 [OS=Homo sapiens]																					2	High	High	High	High	High	High	High	High	High	Not Found	Not Found	Not Found	Not Found	High	High	High	1
FALSE	High	Master Protein	Q96EC8-1	Protein YIPF6 [OS=Homo sapiens]																					1	Not Found	Not Found	Not Found	Not Found	Not Found	Not Found	Not Found	Not Found	Not Found	Not Found	Not Found	Not Found	Not Found	Not Found	Not Found	Not Found	1
FALSE	High	Master Protein	P82930	28S ribosomal protein S34, mitochondrial [OS=Homo sapiens]																					1	High	High	High	High	High	High	High	High	High	Not Found	Not Found	Not Found	Not Found	High	High	High	1
FALSE	High	Master Protein	P53365	Arfaptin-2 [OS=Homo sapiens]																					2	High	High	High	High	High	High	High	High	High	Not Found	Not Found	Not Found	Not Found	High	High	High	1
FALSE	High	Master Protein	P78344-1	Eukaryotic translation initiation factor 4 gamma 2 [OS=Homo sapiens]																					12	High	High	High	High	High	High	High	High	High	Not Found	Not Found	Not Found	Not Found	High	High	High	1
FALSE	Medium	Master Protein	Q8NDA8-1	Maestro heat-like repeat-containing protein family member 1 [OS=Homo sapiens]																					1	High	High	High	High	Not Found	High	High	High	High	Not Found	Not Found	Not Found	Not Found	Not Found	High	High	1
FALSE	High	Master Protein	Q9UI09	NADH dehydrogenase [ubiquinone] 1 alpha subcomplex subunit 12 [OS=Homo sapiens]																					1	High	High	High	High	High	High	High	High	High	Not Found	Not Found	Not Found	Not Found	High	High	High	1
FALSE	High	Master Protein	P04040	catalase [OS=Homo sapiens]																					6	High	High	High	High	High	High	High	High	High	Not Found	Not Found	Not Found	Not Found	High	High	High	1
FALSE	Medium	Master Protein	Q8N3J3	Uncharacterized protein C17orf53 [OS=Homo sapiens]																					1	High	High	High	High	High	High	High	High	High	Not Found	Not Found	Not Found	Not Found	High	High	High	1
FALSE	High	Master Protein	O94804	Serine/threonine-protein kinase 10 [OS=Homo sapiens]																					1	Not Found	High	High	High	High	High	Not Found	Not Found	High	Not Found	Not Found	Not Found	Not Found	Not Found	Not Found	Not Found	1
FALSE	High	Master Protein	Q8WWM9	Cytoglobin [OS=Homo sapiens]																					1	High	High	High	High	High	High	High	High	High	Not Found	Not Found	Not Found	Not Found	High	High	High	1
FALSE	High	Master Protein	P18084	Integrin beta-5 [OS=Homo sapiens]																					1	High	High	High	High	Not Found	High	Not Found	High	High	Not Found	Not Found	Not Found	Not Found	High	High	High	1
FALSE	High	Master Protein	O43447	peptidyl-prolyl cis-trans isomerase H [OS=Homo sapiens]																					2	High	High	High	High	High	High	High	High	High	Not Found	Not Found	Not Found	Not Found	High	High	High	1
FALSE	High	Master Protein	Q12769	nuclear pore complex protein Nup160 [OS=Homo sapiens]																					5	High	High	High	High	High	High	High	High	High	Not Found	Not Found	Not Found	Not Found	High	High	High	1
FALSE	High	Master Protein	Q86U38	Nucleolar protein 9 [OS=Homo sapiens]																					1	High	High	High	High	High	High	High	High	High	Not Found	Not Found	Not Found	Not Found	High	High	High	1
FALSE	High	Master Protein	O00462	Beta-mannosidase [OS=Homo sapiens]																					3	High	High	High	High	High	High	High	High	High	Not Found	Not Found	Not Found	Not Found	High	High	High	1
FALSE	High	Master Protein	Q9H2W6	39S ribosomal protein L46, mitochondrial [OS=Homo sapiens]																					2	High	High	High	High	High	High	High	High	High	Not Found	Not Found	Not Found	Not Found	High	High	High	1
FALSE	High	Master Protein	Q9NVX0	HAUS augmin-like complex subunit 2 [OS=Homo sapiens]																					1	High	High	High	High	Not Found	High	High	High	High	Not Found	Not Found	Not Found	Not Found	High	High	Not Found	1
FALSE	Medium	Master Protein	Q674R7-1	autophagy-related protein 9B [OS=Homo sapiens]																					1	High	High	High	High	High	High	High	High	High	Not Found	Not Found	Not Found	Not Found	High	High	High	1
FALSE	High	Master Protein	A5D8V6	Vacuolar protein sorting-associated protein 37C [OS=Homo sapiens]																					2	High	High	High	High	High	High	High	High	High	Not Found	Not Found	Not Found	Not Found	High	High	High	1
FALSE	High	Master Protein	Q13907	Isopentenyl-diphosphate Delta-isomerase 1 [OS=Homo sapiens]																					6	High	High	High	High	High	High	High	High	High	Not Found	Not Found	Not Found	Not Found	High	High	High	1
FALSE	High	Master Protein	Q15631-1	Translin [OS=Homo sapiens]																					5	High	High	High	High	High	High	High	High	High	Not Found	Not Found	Not Found	Not Found	High	High	High	1
FALSE	High	Master Protein	Q8IZQ1-1	WD repeat and FYVE domain-containing protein 3 [OS=Homo sapiens]																					2	High	High	High	High	High	High	High	High	High	Not Found	Not Found	Not Found	Not Found	High	High	High	1
FALSE	Medium	Master Protein	Q9BZL4	Protein phosphatase 1 regulatory subunit 12C [OS=Homo sapiens]																					1	High	High	High	High	High	High	High	High	High	Not Found	Not Found	Not Found	Not Found	High	High	High	1
FALSE	High	Master Protein	Q96KB5	Lymphokine-activated killer T-cell-originated protein kinase [OS=Homo sapiens]																					2	High	High	High	High	High	High	High	High	High	Not Found	Not Found	Not Found	Not Found	High	High	High	1
FALSE	High	Master Protein	P49441	Inositol polyphosphate 1-phosphatase [OS=Homo sapiens]																					4	High	High	High	High	High	High	High	High	High	Not Found	Not Found	Not Found	Not Found	High	High	High	1
FALSE	High	Master Protein	Q96HW7	integrator complex subunit 4 [OS=Homo sapiens]																					1	Not Found	Not Found	Not Found	Not Found	Not Found	Not Found	Not Found	Not Found	Not Found	Not Found	Not Found	Not Found	Not Found	Not Found	Not Found	Not Found	1
FALSE	High	Master Protein	Q9NVD7	alpha-parvin [OS=Homo sapiens]																					1	High	High	High	High	Not Found	Not Found	Not Found	High	High	Not Found	Not Found	Not Found	Not Found	Not Found	Not Found	High	1
FALSE	High	Master Protein	P18754-1	Regulator of chromosome condensation [OS=Homo sapiens]																					2	High	High	High	High	High	High	High	High	High	Not Found	Not Found	Not Found	Not Found	High	High	High	1
FALSE	High	Master Protein	Q9BXI6	TBC1 domain family member 10A [OS=Homo sapiens]																					2	High	Not Found	High	High	Not Found	High	Not Found	Not Found	High	Not Found	Not Found	Not Found	Not Found	High	Not Found	High	1
FALSE	Medium	Master Protein	Q96S90-1	LysM and putative peptidoglycan-binding domain-containing protein 1 [OS=Homo sapiens]																					1	Not Found	High	Not Found	High	Not Found	Not Found	Not Found	Not Found	Not Found	Not Found	Not Found	Not Found	Not Found	High	Not Found	Not Found	1
FALSE	High	Master Protein	Q9NXW2-1	DnaJ homolog subfamily B member 12 [OS=Homo sapiens]																					1	High	High	High	High	High	High	High	High	High	Not Found	Not Found	Not Found	Not Found	High	High	High	1
FALSE	High	Master Protein	Q3KQU3	MAP7 domain-containing protein 1 [OS=Homo sapiens]																					11	High	High	High	High	High	High	High	High	High	Not Found	Not Found	Not Found	Not Found	High	High	High	1
FALSE	High	Master Protein	P50416	Carnitine O-palmitoyltransferase 1, liver isoform [OS=Homo sapiens]																					6	High	High	High	High	High	High	High	High	High	Not Found	Not Found	Not Found	Not Found	High	High	High	1
FALSE	Medium	Master Protein	Q9UIU6	Homeobox protein SIX4 [OS=Homo sapiens]																					1	High	High	High	High	High	High	High	High	High	Not Found	Not Found	Not Found	Not Found	High	High	High	1
FALSE	High	Master Protein	Q5VIR6-4	Isoform 4 of Vacuolar protein sorting-associated protein 53 homolog [OS=Homo sapiens]																					4	High	High	High	High	High	High	High	High	High	Not Found	Not Found	Not Found	Not Found	High	High	High	1
FALSE	High	Master Protein	Q86SX6	Glutaredoxin-related protein 5, mitochondrial [OS=Homo sapiens]																					3	High	High	High	High	High	High	High	High	High	Not Found	Not Found	Not Found	Not Found	High	High	High	1
FALSE	High	Master Protein	O43813	LanC-like protein 1 [OS=Homo sapiens]																					5	High	High	High	High	High	High	High	High	High	Not Found	Not Found	Not Found	Not Found	High	High	High	1
FALSE	High	Master Protein	O60232	Sjoegren syndrome/scleroderma autoantigen 1 [OS=Homo sapiens]																					1	High	High	High	High	Not Found	Not Found	Not Found	High	Not Found	Not Found	Not Found	Not Found	Not Found	Not Found	High	Not Found	1
FALSE	High	Master Protein	Q16620	BDNF/NT-3 growth factors receptor [OS=Homo sapiens]																					2	High	High	High	High	High	High	High	High	High	Not Found	Not Found	Not Found	Not Found	High	High	High	1
FALSE	High	Master Protein	Q5JVS0	Intracellular hyaluronan-binding protein 4 [OS=Homo sapiens]																					3	High	High	High	High	High	High	High	High	High	Not Found	Not Found	Not Found	Not Found	High	High	High	1
FALSE	High	Master Protein	O00767	acyl-CoA desaturase [OS=Homo sapiens]																					1	High	High	High	High	High	High	High	High	High	Not Found	Not Found	Not Found	Not Found	High	High	High	1
FALSE	High	Master Protein	Q15428	splicing factor 3a subunit 2 [OS=Homo sapiens]																					1	High	High	High	High	High	High	High	High	High	Not Found	Not Found	Not Found	Not Found	High	High	High	1
FALSE	Medium	Master Protein	Q9NY35-1	Claudin domain-containing protein 1 [OS=Homo sapiens]																					1	Not Found	Not Found	Not Found	Not Found	Not Found	Not Found	Not Found	Not Found	Not Found	Not Found	Not Found	Not Found	Not Found	Not Found	Not Found	Not Found	1
FALSE	High	Master Protein	Q9BQ04	RNA-binding protein 4B [OS=Homo sapiens]																					1	Not Found	Not Found	Not Found	Not Found	Not Found	Not Found	Not Found	Not Found	Not Found	Not Found	Not Found	Not Found	Not Found	Not Found	Not Found	Not Found	1
FALSE	High	Master Protein	Q96JY6-1	PDZ and LIM domain protein 2 [OS=Homo sapiens]																					2	High	High	High	High	High	High	High	High	High	Not Found	Not Found	Not Found	Not Found	High	High	High	1
FALSE	High	Master Protein	Q9Y376	Calcium-binding protein 39 [OS=Homo sapiens]																					2	High	High	High	High	High	High	High	High	High	Not Found	Not Found	Not Found	Not Found	High	High	High	1
FALSE	High	Master Protein	Q9BRK5-1	45 kDa calcium-binding protein [OS=Homo sapiens]																					5	High	High	High	High	High	High	High	High	High	Not Found	Not Found	Not Found	Not Found	High	High	High	1
FALSE	High	Master Protein	P08397-1	porphobilinogen deaminase [OS=Homo sapiens]																					2	High	High	High	High	High	High	High	High	High	Not Found	Not Found	Not Found	Not Found	High	High	High	1
FALSE	High	Master Protein	Q96A49	Synapse-associated protein 1 [OS=Homo sapiens]																					2	High	High	High	High	High	High	High	High	High	Not Found	Not Found	Not Found	Not Found	High	High	High	1
FALSE	High	Master Protein	Q9P0R6	GSK3B-interacting protein [OS=Homo sapiens]																					1	High	High	High	High	Not Found	Not Found	Not Found	High	Not Found	Not Found	Not Found	Not Found	Not Found	Not Found	High	High	1
FALSE	High	Master Protein	Q14997	Proteasome activator complex subunit 4 [OS=Homo sapiens]																					1	High	High	High	High	High	High	Not Found	Not Found	Not Found	Not Found	Not Found	Not Found	Not Found	Not Found	Not Found	High	1
FALSE	High	Master Protein	Q6P4E1	Protein CASC4 [OS=Homo sapiens]																					1	High	High	High	High	High	Not Found	Not Found	High	High	Not Found	Not Found	Not Found	Not Found	High	Not Found	High	1
FALSE	High	Master Protein	Q99717	mothers against decapentaplegic homolog 5 [OS=Homo sapiens]																					1	Not Found	High	Not Found	Not Found	Not Found	Not Found	Not Found	High	High	Not Found	Not Found	Not Found	Not Found	Not Found	Not Found	High	1
FALSE	High	Master Protein	Q9C0B1-1	alpha-ketoglutarate-dependent dioxygenase FTO [OS=Homo sapiens]																					3	High	High	High	High	High	High	High	High	High	Not Found	Not Found	Not Found	Not Found	High	High	High	1
FALSE	High	Master Protein	O95347-1	structural maintenance of chromosomes protein 2 [OS=Homo sapiens]																					2	High	High	High	High	High	High	High	High	High	Not Found	Not Found	High	Not Found	High	High	High	1
FALSE	High	Master Protein	Q8N474	Secreted frizzled-related protein 1 [OS=Homo sapiens]																					2	High	High	High	High	High	High	Not Found	High	High	Not Found	Not Found	Not Found	Not Found	High	High	High	1
FALSE	High	Master Protein	Q9H444	Charged multivesicular body protein 4b [OS=Homo sapiens]																					8	High	High	High	High	High	High	High	High	High	Not Found	Not Found	Not Found	Not Found	High	High	High	1
FALSE	High	Master Protein	P21741	Midkine [OS=Homo sapiens]																					4	High	High	High	High	High	High	High	High	High	Not Found	Not Found	Not Found	Not Found	High	High	High	1
FALSE	High	Master Protein	Q86W92-1	Liprin-beta-1 [OS=Homo sapiens]																					3	High	High	High	High	High	High	High	High	High	Not Found	Not Found	Not Found	Not Found	High	High	High	1
FALSE	High	Master Protein	Q9GZL7	ribosome biogenesis protein WDR12 [OS=Homo sapiens]																					1	High	High	High	High	High	Not Found	Not Found	High	Not Found	Not Found	Not Found	Not Found	Not Found	High	High	High	1
FALSE	High	Master Protein	Q9H9P8-1	L-2-hydroxyglutarate dehydrogenase, mitochondrial [OS=Homo sapiens]																					4	High	High	High	High	High	High	High	High	High	Not Found	Not Found	Not Found	Not Found	High	High	High	1
FALSE	Medium	Master Protein	Q8IVL5	Prolyl 3-hydroxylase 2 [OS=Homo sapiens]																					1	Not Found	High	High	High	High	Not Found	Not Found	High	Not Found	Not Found	Not Found	Not Found	Not Found	High	High	Not Found	1
FALSE	High	Master Protein	O00186	syntaxin-binding protein 3 [OS=Homo sapiens]																					1	High	High	High	High	High	High	High	High	High	Not Found	Not Found	Not Found	Not Found	High	High	High	1
FALSE	High	Master Protein	Q8WVV9	Heterogeneous nuclear ribonucleoprotein L-like [OS=Homo sapiens]																					5	High	High	High	High	High	High	High	High	High	Not Found	Not Found	Not Found	Not Found	High	High	High	1
FALSE	High	Master Protein	Q9BPZ3	Polyadenylate-binding protein-interacting protein 2 [OS=Homo sapiens]																					1	High	High	High	High	Not Found	High	High	Not Found	High	Not Found	Not Found	Not Found	Not Found	High	High	High	1
FALSE	High	Master Protein	P50579	methionine aminopeptidase 2 [OS=Homo sapiens]																					2	High	High	High	High	High	High	High	High	High	Not Found	Not Found	Not Found	Not Found	High	High	High	1
FALSE	High	Master Protein	O14972	Down syndrome critical region protein 3 [OS=Homo sapiens]																					2	High	High	High	High	High	High	Not Found	High	High	Not Found	Not Found	Not Found	Not Found	High	High	High	1
FALSE	Medium	Master Protein	Q6DD88	Atlastin-3 [OS=Homo sapiens]																					1	High	High	High	Not Found	Not Found	High	Not Found	High	High	Not Found	Not Found	Not Found	Not Found	High	Not Found	High	1
FALSE	Medium	Master Protein	Q6NXR4	TELO2-interacting protein 2 [OS=Homo sapiens]																					1	Not Found	Not Found	Not Found	Not Found	Not Found	Not Found	Not Found	Not Found	Not Found	Not Found	Not Found	Not Found	Not Found	Not Found	Not Found	Not Found	1
FALSE	Medium	Master Protein	O75570	Peptide chain release factor 1, mitochondrial [OS=Homo sapiens]																					1	High	High	High	High	High	High	High	High	High	Not Found	Not Found	Not Found	Not Found	High	High	High	1
FALSE	High	Master Protein	Q96T83	Sodium/hydrogen exchanger 7 [OS=Homo sapiens]																					2	High	High	High	High	High	High	High	High	High	Not Found	Not Found	Not Found	Not Found	High	High	High	1
FALSE	High	Master Protein	P60880-2	Isoform 2 of Synaptosomal-associated protein 25 [OS=Homo sapiens]																					1	Not Found	Not Found	Not Found	Not Found	Not Found	Not Found	Not Found	Not Found	Not Found	Not Found	Not Found	Not Found	Not Found	High	Not Found	Not Found	1
FALSE	High	Master Protein	Q9Y3C4	EKC/KEOPS complex subunit TPRKB [OS=Homo sapiens]																					3	High	High	High	High	High	High	High	High	High	Not Found	Not Found	Not Found	Not Found	High	High	High	1
FALSE	High	Master Protein	Q969Y2	tRNA modification GTPase GTPBP3, mitochondrial [OS=Homo sapiens]																					2	High	High	High	Not Found	High	High	High	High	High	Not Found	Not Found	Not Found	Not Found	High	High	Not Found	1
FALSE	High	Master Protein	Q9UKV8	Protein argonaute-2 [OS=Homo sapiens]																					1	Not Found	Not Found	High	Not Found	Not Found	High	Not Found	Not Found	Not Found	Not Found	Not Found	Not Found	Not Found	Not Found	Not Found	Not Found	1
FALSE	High	Master Protein	Q9NY46	Sodium channel protein type 3 subunit alpha [OS=Homo sapiens]																					1	High	Not Found	High	Not Found	Not Found	Not Found	Not Found	Not Found	Not Found	Not Found	Not Found	Not Found	Not Found	Not Found	Not Found	Not Found	1
FALSE	Low	Master Protein	Q92567	Protein FAM168A [OS=Homo sapiens]																					1	Not Found	Not Found	High	High	Not Found	Not Found	High	Not Found	Not Found	Not Found	Not Found	Not Found	Not Found	Not Found	Not Found	Not Found	1
FALSE	Medium	Master Protein	Q9Y6N8	cadherin-10 [OS=Homo sapiens]																					1	High	Not Found	High	Not Found	Not Found	Not Found	Not Found	Not Found	Not Found	Not Found	Not Found	Not Found	Not Found	High	High	High	1
FALSE	High	Master Protein	Q8N6G6-3	ADAMTS-like protein 1 [OS=Homo sapiens]																					1	High	High	High	High	High	High	High	High	High	Not Found	Not Found	Not Found	Not Found	High	High	High	1
FALSE	Medium	Master Protein	Q86Y38	Xylosyltransferase 1 [OS=Homo sapiens]																					1	High	High	High	High	High	Not Found	High	Not Found	High	Not Found	Not Found	Not Found	Not Found	High	High	High	1
FALSE	High	Master Protein	O75153	Clustered mitochondria protein homolog [OS=Homo sapiens]																					1	Not Found	Not Found	Not Found	Not Found	Not Found	Not Found	Not Found	Not Found	Not Found	Not Found	Not Found	Not Found	Not Found	Not Found	Not Found	Not Found	1
FALSE	High	Master Protein	Q96CQ1	Solute carrier family 25 member 36 [OS=Homo sapiens]																					1	Not Found	High	High	Not Found	Not Found	High	Not Found	High	Not Found	Not Found	Not Found	Not Found	Not Found	Not Found	High	High	1
FALSE	High	Master Protein	Q8IVT5-1	kinase suppressor of Ras 1 [OS=Homo sapiens]																					1	High	High	High	High	High	High	High	High	High	Not Found	Not Found	Not Found	Not Found	High	High	High	1
FALSE	High	Master Protein	O95685	Protein phosphatase 1 regulatory subunit 3D [OS=Homo sapiens]																					2	High	High	High	High	High	High	High	High	High	Not Found	Not Found	Not Found	Not Found	High	High	High	1
FALSE	High	Master Protein	Q96GW9	Methionine--tRNA ligase, mitochondrial [OS=Homo sapiens]																					1	High	High	High	High	High	High	High	High	High	Not Found	Not Found	Not Found	Not Found	Not Found	High	High	1
FALSE	High	Master Protein	Q86UL3	glycerol-3-phosphate acyltransferase 4 [OS=Homo sapiens]																					4	High	High	High	High	High	High	High	High	High	Not Found	Not Found	Not Found	Not Found	High	High	High	1
FALSE	High	Master Protein	Q96J02	E3 ubiquitin-protein ligase Itchy homolog [OS=Homo sapiens]																					2	High	High	High	High	High	High	High	High	High	Not Found	Not Found	Not Found	Not Found	High	High	High	1
FALSE	High	Master Protein	Q8N490-2	Isoform 2 of Probable hydrolase PNKD [OS=Homo sapiens]																					1	High	High	Not Found	Not Found	Not Found	Not Found	Not Found	Not Found	Not Found	Not Found	Not Found	Not Found	Not Found	Not Found	Not Found	Not Found	1
FALSE	High	Master Protein	P16190	HLA class I histocompatibility antigen, A-33 alpha chain [OS=Homo sapiens]																					1	Not Found	High	Not Found	High	Not Found	Not Found	High	Not Found	Not Found	Not Found	Not Found	Not Found	Not Found	Not Found	Not Found	Not Found	1
FALSE	High	Master Protein	Q8WUH2	Transforming growth factor-beta receptor-associated protein 1 [OS=Homo sapiens]																					2	Not Found	Not Found	High	Not Found	Not Found	Not Found	High	High	Not Found	Not Found	Not Found	Not Found	Not Found	Not Found	Not Found	Not Found	1
FALSE	High	Master Protein	Q92563	Testican-2 [OS=Homo sapiens]																					4	High	Not Found	High	High	High	High	Not Found	High	High	Not Found	Not Found	Not Found	Not Found	High	High	High	1
FALSE	High	Master Protein	Q9Y5F9-1	Protocadherin gamma-B6 [OS=Homo sapiens]																					1	High	High	Not Found	High	High	High	High	Not Found	Not Found	Not Found	Not Found	Not Found	Not Found	Not Found	High	Not Found	1
FALSE	High	Master Protein	Q15768	Ephrin-B3 [OS=Homo sapiens]																					3	High	High	High	High	High	High	High	High	High	Not Found	Not Found	Not Found	Not Found	High	High	High	1
FALSE	High	Master Protein	O14787-2	Isoform 2 of Transportin-2 [OS=Homo sapiens]																					5	High	High	High	High	High	High	High	High	High	Not Found	Not Found	Not Found	Not Found	High	High	High	1
FALSE	High	Master Protein	P53985	Monocarboxylate transporter 1 [OS=Homo sapiens]																					2	High	High	High	High	High	High	High	High	High	Not Found	Not Found	Not Found	Not Found	High	High	High	1
FALSE	High	Master Protein	P78536-1	Disintegrin and metalloproteinase domain-containing protein 17 [OS=Homo sapiens]																					2	High	High	High	High	High	High	High	High	High	Not Found	Not Found	Not Found	Not Found	High	High	High	1
FALSE	Low	Master Protein	P32455	Guanylate-binding protein 1 [OS=Homo sapiens]																					1	Not Found	Not Found	Not Found	Not Found	Not Found	Not Found	Not Found	Not Found	Not Found	Not Found	Not Found	Not Found	Not Found	Not Found	Not Found	Not Found	1
FALSE	High	Master Protein	Q8WVY7	Ubiquitin-like domain-containing CTD phosphatase 1 [OS=Homo sapiens]																					2	High	High	High	High	High	High	High	High	High	Not Found	Not Found	Not Found	Not Found	High	High	High	1
FALSE	Medium	Master Protein	Q9H7P6	Multivesicular body subunit 12B [OS=Homo sapiens]																					1	Not Found	High	Not Found	Not Found	Not Found	Not Found	Not Found	Not Found	Not Found	Not Found	Not Found	Not Found	Not Found	Not Found	High	Not Found	1
FALSE	High	Master Protein	Q13868	Exosome complex component Rrp4 [OS=Homo sapiens]																					1	High	High	High	High	High	High	High	High	High	Not Found	Not Found	Not Found	Not Found	High	High	High	1
FALSE	High	Master Protein	Q16774-2	Isoform 2 of Guanylate kinase [OS=Homo sapiens]																					4	High	High	High	High	High	High	High	High	High	Not Found	Not Found	Not Found	Not Found	High	High	High	1
FALSE	High	Master Protein	P28329	Choline O-acetyltransferase [OS=Homo sapiens]																					4	High	High	High	High	High	High	High	High	High	Not Found	Not Found	Not Found	Not Found	High	High	High	1
FALSE	High	Master Protein	O14976	Cyclin-G-associated kinase [OS=Homo sapiens]																					5	High	High	High	High	High	High	High	High	High	Not Found	Not Found	Not Found	Not Found	High	High	High	1
FALSE	High	Master Protein	Q9NP77	RNA polymerase II subunit A C-terminal domain phosphatase SSU72 [OS=Homo sapiens]																					1	High	High	High	High	High	Not Found	High	Not Found	High	Not Found	Not Found	Not Found	Not Found	High	High	High	1
FALSE	High	Master Protein	P33121	Long-chain-fatty-acid--CoA ligase 1 [OS=Homo sapiens]																					4	High	High	High	High	High	High	High	High	High	Not Found	Not Found	Not Found	Not Found	High	High	High	1
FALSE	High	Master Protein	Q9BUN5	Coiled-coil domain-containing protein 28B [OS=Homo sapiens]																					1	High	High	Not Found	Not Found	Not Found	Not Found	Not Found	Not Found	High	Not Found	Not Found	Not Found	Not Found	Not Found	Not Found	Not Found	1
FALSE	High	Master Protein	Q13015	protein AF1q [OS=Homo sapiens]																					1	High	High	High	High	High	High	High	High	High	Not Found	Not Found	Not Found	Not Found	High	High	High	1
FALSE	Medium	Master Protein	O00267	Transcription elongation factor Spt5 [OS=Homo sapiens]																					1	High	High	High	High	Not Found	Not Found	High	High	Not Found	Not Found	Not Found	Not Found	Not Found	High	High	Not Found	1
FALSE	High	Master Protein	A2RTX5	Probable threonine--tRNA ligase 2, cytoplasmic [OS=Homo sapiens]																					2	High	High	High	High	High	High	High	High	High	Not Found	Not Found	Not Found	Not Found	High	High	High	1
FALSE	High	Master Protein	Q7L311	Armadillo repeat-containing X-linked protein 2 [OS=Homo sapiens]																					5	High	High	High	High	High	High	High	High	High	Not Found	Not Found	Not Found	Not Found	High	High	High	1
FALSE	High	Master Protein	P17697	SWISS-PROT:P17697 (Bos taurus) Clusterin precursor																					2	High	High	High	High	High	High	High	High	High	Not Found	Not Found	Not Found	Not Found	High	High	High	1
FALSE	High	Master Protein	P05165-1	Propionyl-CoA carboxylase alpha chain, mitochondrial [OS=Homo sapiens]																					17	High	High	High	High	High	High	High	High	High	Not Found	Not Found	Not Found	Not Found	High	High	High	1
FALSE	High	Master Protein	P41223	Protein BUD31 homolog [OS=Homo sapiens]																					2	High	High	High	High	High	High	High	High	High	Not Found	Not Found	Not Found	Not Found	High	High	High	1
FALSE	High	Master Protein	Q69YQ0-1	Cytospin-A [OS=Homo sapiens]																					1	Not Found	Not Found	Not Found	High	Not Found	Not Found	Not Found	Not Found	Not Found	Not Found	Not Found	Not Found	Not Found	High	Not Found	Not Found	1
FALSE	High	Master Protein	Q96QD8	sodium-coupled neutral amino acid transporter 2 [OS=Homo sapiens]																					1	Not Found	Not Found	Not Found	Not Found	Not Found	Not Found	Not Found	Not Found	Not Found	Not Found	Not Found	Not Found	Not Found	Not Found	Not Found	Not Found	1
FALSE	High	Master Protein	P06753	Tropomyosin alpha-3 chain [OS=Homo sapiens]																					2	High	High	High	High	High	High	High	High	High	Not Found	Not Found	Not Found	Not Found	High	High	High	1
FALSE	High	Master Protein	Q8IVP5	FUN14 domain-containing protein 1 [OS=Homo sapiens]																					1	High	High	High	High	High	High	High	High	High	Not Found	Not Found	Not Found	Not Found	High	High	High	1
FALSE	High	Master Protein	Q8N1F8	Serine/threonine-protein kinase 11-interacting protein [OS=Homo sapiens]																					1	High	High	High	Not Found	Not Found	High	Not Found	High	Not Found	Not Found	Not Found	Not Found	Not Found	Not Found	Not Found	Not Found	1
FALSE	High	Master Protein	Q9BYC8	39S ribosomal protein L32, mitochondrial [OS=Homo sapiens]																					1	High	High	High	High	High	High	High	High	High	Not Found	Not Found	Not Found	Not Found	Not Found	High	High	1
FALSE	High	Master Protein	P51532-1	Transcription activator BRG1 [OS=Homo sapiens]																					4	High	High	High	High	High	High	High	High	High	Not Found	Not Found	Not Found	Not Found	High	High	High	1
FALSE	Medium	Master Protein	Q86UT5-1	Na(+)/H(+) exchange regulatory cofactor NHE-RF4 [OS=Homo sapiens]																					1	High	High	High	High	Not Found	High	High	Not Found	Not Found	Not Found	Not Found	Not Found	Not Found	Not Found	Not Found	Not Found	1
FALSE	High	Master Protein	O00423-1	Echinoderm microtubule-associated protein-like 1 [OS=Homo sapiens]																					6	High	High	High	High	High	High	High	High	High	Not Found	Not Found	Not Found	Not Found	High	High	High	1
FALSE	Medium	Master Protein	Q9NXF1	Testis-expressed protein 10 [OS=Homo sapiens]																					1	High	High	High	High	High	High	High	High	High	Not Found	Not Found	Not Found	Not Found	High	High	High	1
FALSE	High	Master Protein	Q9BQI7	PH and SEC7 domain-containing protein 2 [OS=Homo sapiens]																					1	High	Not Found	High	Not Found	Not Found	High	High	High	High	Not Found	Not Found	Not Found	Not Found	High	High	Not Found	1
FALSE	Medium	Master Protein	Q6GPH6	Inositol 1,4,5-trisphosphate receptor-interacting protein-like 1 [OS=Homo sapiens]																					1	Not Found	High	High	Not Found	Not Found	Not Found	Not Found	High	High	Not Found	Not Found	Not Found	Not Found	Not Found	Not Found	Not Found	1
FALSE	Medium	Master Protein	Q9P0T7	Transmembrane protein 9 [OS=Homo sapiens]																					1	High	High	High	Not Found	High	High	High	High	High	Not Found	Not Found	Not Found	Not Found	High	High	High	1
FALSE	High	Master Protein	Q9Y6D5	Brefeldin A-inhibited guanine nucleotide-exchange protein 2 [OS=Homo sapiens]																					1	High	High	High	High	High	High	High	High	High	Not Found	Not Found	Not Found	Not Found	High	High	High	1
FALSE	High	Master Protein	Q13243-1	Serine/arginine-rich splicing factor 5 [OS=Homo sapiens]																					1	High	High	High	High	High	High	High	High	High	Not Found	Not Found	Not Found	Not Found	High	High	High	1
FALSE	High	Master Protein	O43505	beta-1,4-glucuronyltransferase 1 [OS=Homo sapiens]																					3	High	High	High	High	High	High	High	High	High	Not Found	Not Found	Not Found	Not Found	High	High	High	1
FALSE	High	Master Protein	P98179	RNA-binding protein 3 [OS=Homo sapiens]																					1	High	Not Found	High	Not Found	Not Found	High	Not Found	High	High	Not Found	Not Found	Not Found	Not Found	Not Found	High	Not Found	1
FALSE	High	Master Protein	Q14C86-1	GTPase-activating protein and VPS9 domain-containing protein 1 [OS=Homo sapiens]																					5	High	High	High	High	High	High	High	High	High	Not Found	Not Found	Not Found	Not Found	High	High	High	1
FALSE	High	Master Protein	Q9H5N1	rab GTPase-binding effector protein 2 [OS=Homo sapiens]																					1	High	High	High	High	High	High	High	High	High	Not Found	Not Found	Not Found	Not Found	High	High	High	1
FALSE	Medium	Master Protein	Q9UHN6-1	Cell surface hyaluronidase [OS=Homo sapiens]																					1	High	High	High	Not Found	High	High	High	High	Not Found	Not Found	Not Found	Not Found	Not Found	Not Found	High	High	1
FALSE	High	Master Protein	Q93063-2	Isoform 2 of Exostosin-2 [OS=Homo sapiens]																					2	High	High	High	High	High	High	High	High	High	Not Found	Not Found	Not Found	Not Found	High	High	High	1
FALSE	High	Master Protein	Q9P0P8	Uncharacterized protein C6orf203 [OS=Homo sapiens]																					1	High	High	High	High	Not Found	High	Not Found	High	High	Not Found	Not Found	Not Found	Not Found	Not Found	High	High	1
FALSE	High	Master Protein	Q9H3Z4	DnaJ homolog subfamily C member 5 [OS=Homo sapiens]																					2	High	High	High	Not Found	High	High	High	High	High	Not Found	Not Found	Not Found	Not Found	High	High	High	1
FALSE	High	Master Protein	Q15738	sterol-4-alpha-carboxylate 3-dehydrogenase, decarboxylating [OS=Homo sapiens]																					8	High	High	High	High	High	High	High	High	High	Not Found	Not Found	Not Found	Not Found	High	High	High	1
FALSE	High	Master Protein	P52758	2-iminobutanoate/2-iminopropanoate deaminase [OS=Homo sapiens]																					1	High	High	High	High	High	High	High	High	High	Not Found	Not Found	Not Found	Not Found	High	High	High	1
FALSE	High	Master Protein	Q6BDS2	UHRF1-binding protein 1 [OS=Homo sapiens]																					2	High	High	High	High	High	High	High	High	High	Not Found	Not Found	Not Found	Not Found	High	High	High	1
FALSE	High	Master Protein	Q9BZE1	39S ribosomal protein L37, mitochondrial [OS=Homo sapiens]																					6	High	High	High	High	High	High	High	High	High	Not Found	Not Found	Not Found	Not Found	High	High	High	1
FALSE	High	Master Protein	Q5T160	probable arginine--tRNA ligase, mitochondrial [OS=Homo sapiens]																					3	High	High	High	High	High	High	High	High	High	Not Found	Not Found	Not Found	Not Found	High	High	High	1
FALSE	High	Master Protein	O75934	Pre-mRNA-splicing factor spf27 [OS=Homo sapiens]																					3	High	High	High	High	High	High	High	High	High	Not Found	Not Found	Not Found	Not Found	High	High	High	1
FALSE	High	Master Protein	O95772-1	STARD3 N-terminal-like protein [OS=Homo sapiens]																					2	High	High	High	High	High	High	High	High	High	Not Found	Not Found	Not Found	Not Found	High	High	High	1
FALSE	High	Master Protein	Q96DA2	Ras-related protein Rab-39B [OS=Homo sapiens]																					3	High	High	High	High	High	High	High	High	High	Not Found	Not Found	Not Found	Not Found	High	High	High	1
FALSE	High	Master Protein	O75381-1	Peroxisomal membrane protein PEX14 [OS=Homo sapiens]																					5	High	High	High	High	High	High	High	High	High	Not Found	Not Found	Not Found	Not Found	High	High	High	1
FALSE	High	Master Protein	P51797-1	Chloride transport protein 6 [OS=Homo sapiens]																					7	High	High	High	High	High	High	High	High	High	Not Found	Not Found	Not Found	Not Found	High	High	High	1
FALSE	High	Master Protein	P30154	Serine/threonine-protein phosphatase 2A 65 kDa regulatory subunit A beta isoform [OS=Homo sapiens]																					1	High	High	High	High	High	High	High	High	High	Not Found	Not Found	Not Found	Not Found	High	High	High	1
FALSE	High	Master Protein	Q9BRQ6	MICOS complex subunit mic25 [OS=Homo sapiens]																					5	High	High	High	High	High	High	High	High	High	Not Found	Not Found	Not Found	Not Found	High	High	High	1
FALSE	High	Master Protein	Q9UNN8	Endothelial protein C receptor [OS=Homo sapiens]																					1	High	Not Found	High	High	High	High	Not Found	High	High	Not Found	Not Found	Not Found	Not Found	High	High	Not Found	1
FALSE	High	Master Protein	O00468	Agrin [OS=Homo sapiens]																					14	High	High	High	High	High	High	High	High	High	Not Found	Not Found	Not Found	Not Found	High	High	High	1
FALSE	High	Master Protein	Q9HCD5	Nuclear receptor coactivator 5 [OS=Homo sapiens]																					1	Not Found	High	Not Found	Not Found	Not Found	Not Found	Not Found	Not Found	Not Found	Not Found	Not Found	Not Found	Not Found	Not Found	Not Found	High	1
FALSE	High	Master Protein	Q9BQ95	Evolutionarily conserved signaling intermediate in Toll pathway, mitochondrial [OS=Homo sapiens]																					1	High	High	High	High	High	High	High	High	High	Not Found	Not Found	Not Found	Not Found	High	High	High	1
FALSE	High	Master Protein	Q08AM6	Protein VAC14 homolog [OS=Homo sapiens]																					4	High	High	High	High	High	High	High	High	High	Not Found	Not Found	Not Found	Not Found	High	High	High	1
FALSE	High	Master Protein	Q14432	cGMP-inhibited 3',5'-cyclic phosphodiesterase A [OS=Homo sapiens]																					4	High	High	High	High	High	High	High	High	High	Not Found	Not Found	Not Found	Not Found	High	High	High	1
FALSE	High	Master Protein	O75113	NEDD4-binding protein 1 [OS=Homo sapiens]																					1	Not Found	Not Found	Not Found	Not Found	Not Found	Not Found	Not Found	Not Found	High	Not Found	Not Found	Not Found	Not Found	Not Found	High	Not Found	1
FALSE	High	Master Protein	Q01082-3	Isoform 2 of Spectrin beta chain, non-erythrocytic 1 [OS=Homo sapiens]																					1	Not Found	Not Found	High	Not Found	Not Found	Not Found	Not Found	High	Not Found	Not Found	Not Found	Not Found	Not Found	High	Not Found	High	1
FALSE	High	Master Protein	Q13428-1	Treacle protein [OS=Homo sapiens]																					3	High	High	High	High	High	High	High	High	High	Not Found	Not Found	Not Found	Not Found	High	High	High	1
FALSE	High	Master Protein	Q01130	serine/arginine-rich splicing factor 2 [OS=Homo sapiens]																					2	High	High	High	High	High	High	High	High	High	Not Found	Not Found	Not Found	Not Found	High	High	High	1
FALSE	High	Master Protein	Q6UWU4-1	Bombesin receptor-activated protein C6orf89 [OS=Homo sapiens]																					1	Not Found	Not Found	Not Found	Not Found	Not Found	Not Found	Not Found	Not Found	Not Found	Not Found	Not Found	Not Found	Not Found	Not Found	Not Found	Not Found	1
FALSE	High	Master Protein	Q9BQ67	Glutamate-rich WD repeat-containing protein 1 [OS=Homo sapiens]																					2	Not Found	High	Not Found	High	High	Not Found	Not Found	Not Found	Not Found	Not Found	Not Found	Not Found	Not Found	Not Found	Not Found	High	1
FALSE	Medium	Master Protein	Q8IUH4	Palmitoyltransferase ZDHHC13 [OS=Homo sapiens]																					1	High	High	High	High	High	High	High	High	High	Not Found	Not Found	Not Found	Not Found	High	High	High	1
FALSE	Medium	Master Protein	Q8NBT2	kinetochore protein SPC24 [OS=Homo sapiens]																					1	Not Found	Not Found	Not Found	Not Found	Not Found	High	Not Found	Not Found	Not Found	Not Found	Not Found	Not Found	Not Found	Not Found	Not Found	Not Found	1
FALSE	Low	Master Protein	Q9P212-1	1-phosphatidylinositol 4,5-bisphosphate phosphodiesterase epsilon-1 [OS=Homo sapiens]																					1	Not Found	High	High	Not Found	Not Found	Not Found	Not Found	High	Not Found	Not Found	Not Found	Not Found	Not Found	Not Found	High	Not Found	1
FALSE	High	Master Protein	Q12979	active breakpoint cluster region-related protein [OS=Homo sapiens]																					2	High	Not Found	High	High	Not Found	Not Found	Not Found	Not Found	Not Found	Not Found	Not Found	Not Found	Not Found	Not Found	High	Not Found	1
FALSE	High	Master Protein	P83436	Conserved oligomeric Golgi complex subunit 7 [OS=Homo sapiens]																					3	High	High	High	High	High	High	High	High	High	Not Found	Not Found	Not Found	Not Found	High	High	High	1
FALSE	High	Master Protein	P57105	Synaptojanin-2-binding protein [OS=Homo sapiens]																					3	High	High	High	High	High	High	High	High	High	Not Found	Not Found	Not Found	Not Found	High	High	High	1
FALSE	High	Master Protein	Q15750-1	TGF-beta-activated kinase 1 and MAP3K7-binding protein 1 [OS=Homo sapiens]																					3	High	High	High	High	High	High	High	High	High	Not Found	Not Found	Not Found	Not Found	High	High	High	1
FALSE	High	Master Protein	Q13185	chromobox protein homolog 3 [OS=Homo sapiens]																					4	High	High	High	High	High	High	High	High	High	Not Found	Not Found	Not Found	Not Found	High	High	High	1
FALSE	High	Master Protein	Q9UGI8	Testin [OS=Homo sapiens]																					10	High	High	High	High	High	High	High	High	High	Not Found	Not Found	Not Found	Not Found	High	High	High	1
FALSE	High	Master Protein	Q9Y223-1	bifunctional UDP-N-acetylglucosamine 2-epimerase/N-acetylmannosamine kinase [OS=Homo sapiens]																					4	High	High	High	High	High	High	High	High	High	Not Found	Not Found	Not Found	Not Found	High	High	High	1
FALSE	High	Master Protein	Q99816	tumor susceptibility gene 101 protein [OS=Homo sapiens]																					5	High	High	High	High	High	High	High	High	High	Not Found	Not Found	Not Found	Not Found	High	High	High	1
FALSE	Medium	Master Protein	Q9UNW1	Multiple inositol polyphosphate phosphatase 1 [OS=Homo sapiens]																					1	High	High	High	High	High	High	High	High	High	Not Found	Not Found	Not Found	Not Found	High	High	High	1
FALSE	High	Master Protein	Q9P0J7	E3 ubiquitin-protein ligase KCMF1 [OS=Homo sapiens]																					2	High	High	High	High	High	High	High	High	High	Not Found	Not Found	High	Not Found	High	High	High	1
FALSE	High	Master Protein	Q8NBF2-1	NHL repeat-containing protein 2 [OS=Homo sapiens]																					2	High	High	Not Found	High	Not Found	Not Found	Not Found	Not Found	High	Not Found	Not Found	Not Found	Not Found	High	Not Found	High	1
FALSE	High	Master Protein	Q9Y5Q9	General transcription factor 3C polypeptide 3 [OS=Homo sapiens]																					1	High	High	High	High	High	High	High	High	High	Not Found	Not Found	Not Found	Not Found	High	High	High	1
FALSE	High	Master Protein	P31483	nucleolysin TIA-1 isoform p40 [OS=Homo sapiens]																					2	High	High	High	High	High	High	High	High	High	Not Found	Not Found	Not Found	Not Found	High	High	High	1
FALSE	High	Master Protein	P25713	Metallothionein-3 [OS=Homo sapiens]																					1	High	High	High	High	High	High	High	High	High	Not Found	Not Found	Not Found	Not Found	High	High	High	1
FALSE	High	Master Protein	Q9NQX5	Neural proliferation differentiation and control protein 1 [OS=Homo sapiens]																					1	High	High	High	High	High	High	High	High	High	Not Found	Not Found	Not Found	Not Found	High	High	High	1
FALSE	High	Master Protein	Q5W0V3	Protein FAM160B1 [OS=Homo sapiens]																					2	High	High	High	High	High	High	High	High	High	Not Found	Not Found	Not Found	Not Found	High	High	High	1
FALSE	High	Master Protein	O76071	Probable cytosolic iron-sulfur protein assembly protein Ciao1 [OS=Homo sapiens]																					4	High	High	High	High	High	High	High	High	High	Not Found	Not Found	Not Found	Not Found	High	High	High	1
FALSE	High	Master Protein	Q641Q2	WASH complex subunit 2A [OS=Homo sapiens]																					2	Not Found	High	High	Not Found	High	High	Not Found	Not Found	High	Not Found	Not Found	Not Found	Not Found	Not Found	High	Not Found	1
FALSE	High	Master Protein	P04156-1	Major prion protein [OS=Homo sapiens]																					2	High	High	High	High	High	High	High	High	High	Not Found	Not Found	Not Found	Not Found	High	High	High	1
FALSE	High	Master Protein	Q6Y7W6-1	GRB10-interacting GYF protein 2 [OS=Homo sapiens]																					3	High	High	High	High	High	High	High	High	High	Not Found	Not Found	Not Found	Not Found	High	High	High	1
FALSE	High	Master Protein	Q8IWQ3-1	Serine/threonine-protein kinase BRSK2 [OS=Homo sapiens]																					1	High	High	High	High	High	High	High	High	High	Not Found	Not Found	Not Found	Not Found	High	High	High	1
FALSE	High	Master Protein	Q9UQ16	Dynamin-3 [OS=Homo sapiens]																					12	High	High	High	High	High	High	High	High	High	High	Not Found	Not Found	Not Found	High	High	High	1
FALSE	High	Master Protein	O43617-1	Trafficking protein particle complex subunit 3 [OS=Homo sapiens]																					2	High	High	High	High	High	High	High	High	High	Not Found	Not Found	Not Found	Not Found	High	High	High	1
FALSE	High	Master Protein	P23443-1	Ribosomal protein S6 kinase beta-1 [OS=Homo sapiens]																					1	High	High	High	High	High	High	High	High	High	Not Found	Not Found	Not Found	Not Found	High	High	High	1
FALSE	High	Master Protein	Q53T59	HCLS1-binding protein 3 [OS=Homo sapiens]																					1	High	High	High	High	Not Found	High	High	High	High	Not Found	Not Found	Not Found	Not Found	Not Found	High	High	1
FALSE	High	Master Protein	Q13485	Mothers against decapentaplegic homolog 4 [OS=Homo sapiens]																					2	High	High	High	High	High	High	High	High	High	Not Found	Not Found	Not Found	Not Found	High	High	High	1
FALSE	Low	Master Protein	Q9NZI2	Kv channel-interacting protein 1 [OS=Homo sapiens]																					1	High	High	High	High	High	High	High	High	High	Not Found	Not Found	Not Found	Not Found	High	High	High	1
FALSE	High	Master Protein	P60604	Ubiquitin-conjugating enzyme E2 G2 [OS=Homo sapiens]																					1	High	High	High	High	High	High	High	High	High	Not Found	Not Found	Not Found	Not Found	High	High	High	1
FALSE	High	Master Protein	Q7Z3B1	Neuronal growth regulator 1 [OS=Homo sapiens]																					1	High	High	High	High	High	High	High	High	High	Not Found	Not Found	Not Found	Not Found	High	High	Not Found	1
FALSE	Medium	Master Protein	Q9Y2L5-1	trafficking protein particle complex subunit 8 [OS=Homo sapiens]																					1	High	Not Found	Not Found	Not Found	Not Found	Not Found	Not Found	Not Found	Not Found	Not Found	Not Found	Not Found	Not Found	Not Found	High	Not Found	1
FALSE	High	Master Protein	O75832	26S proteasome non-ATPase regulatory subunit 10 [OS=Homo sapiens]																					1	High	High	High	High	High	High	High	High	High	Not Found	Not Found	Not Found	Not Found	High	High	High	1
FALSE	High	Master Protein	Q9HA77	probable cysteine--tRNA ligase, mitochondrial [OS=Homo sapiens]																					5	High	High	High	High	High	High	High	High	High	Not Found	Not Found	Not Found	Not Found	High	High	High	1
FALSE	Medium	Master Protein	Q71RC2	La-related protein 4 [OS=Homo sapiens]																					1	Not Found	Not Found	Not Found	High	Not Found	Not Found	Not Found	Not Found	Not Found	Not Found	Not Found	Not Found	Not Found	Not Found	Not Found	Not Found	1
FALSE	High	Master Protein	Q9UQ26-1	Isoform 1 of Regulating synaptic membrane exocytosis protein 2 [OS=Homo sapiens]																					1	Not Found	Not Found	Not Found	High	Not Found	High	Not Found	High	Not Found	Not Found	Not Found	Not Found	Not Found	Not Found	Not Found	High	1
FALSE	High	Master Protein	Q3SY69-1	Mitochondrial 10-formyltetrahydrofolate dehydrogenase [OS=Homo sapiens]																					2	High	High	High	High	High	High	High	High	High	Not Found	Not Found	Not Found	Not Found	High	High	High	1
FALSE	High	Master Protein	Q9HD33-1	39S ribosomal protein L47, mitochondrial [OS=Homo sapiens]																					3	High	High	High	High	High	High	High	High	High	Not Found	Not Found	Not Found	Not Found	High	High	High	1
FALSE	High	Master Protein	Q9UKE5-1	Traf2 and NCK-interacting protein kinase [OS=Homo sapiens]																					3	High	High	High	High	High	High	High	High	High	Not Found	Not Found	Not Found	Not Found	High	High	High	1
FALSE	High	Master Protein	Q9BZF1-1	Oxysterol-binding protein-related protein 8 [OS=Homo sapiens]																					9	High	High	High	High	High	High	High	High	High	Not Found	Not Found	Not Found	Not Found	High	High	High	1
FALSE	High	Master Protein	Q9UHC6-1	Contactin-associated protein-like 2 [OS=Homo sapiens]																					2	High	High	High	High	High	High	High	High	High	Not Found	Not Found	Not Found	Not Found	High	High	High	1
FALSE	High	Master Protein	Q92538	Golgi-specific brefeldin A-resistance guanine nucleotide exchange factor 1 [OS=Homo sapiens]																					4	High	High	High	High	High	High	High	High	High	Not Found	Not Found	Not Found	Not Found	High	High	High	1
FALSE	High	Master Protein	Q96LJ7	Dehydrogenase/reductase SDR family member 1 [OS=Homo sapiens]																					1	Not Found	Not Found	Not Found	Not Found	Not Found	Not Found	Not Found	Not Found	Not Found	Not Found	Not Found	Not Found	Not Found	Not Found	Not Found	Not Found	1
FALSE	High	Master Protein	P30622-1	Isoform 2 of CAP-Gly domain-containing linker protein 1 [OS=Homo sapiens]																					19	High	High	High	High	High	High	High	High	High	Not Found	Not Found	Not Found	Not Found	High	High	High	1
FALSE	High	Master Protein	P58546	Myotrophin [OS=Homo sapiens]																					3	High	High	High	High	High	High	High	High	High	Not Found	Not Found	Not Found	Not Found	High	High	High	1
FALSE	High	Master Protein	O94822	E3 ubiquitin-protein ligase listerin [OS=Homo sapiens]																					1	Not Found	Not Found	Not Found	Not Found	Not Found	Not Found	Not Found	Not Found	Not Found	Not Found	Not Found	Not Found	Not Found	Not Found	Not Found	Not Found	1
FALSE	High	Master Protein	P10644	cAMP-dependent protein kinase type I-alpha regulatory subunit [OS=Homo sapiens]																					11	High	High	High	High	High	High	High	High	High	Not Found	Not Found	Not Found	Not Found	High	High	High	1
FALSE	High	Master Protein	Q6NYC8	Phostensin [OS=Homo sapiens]																					2	High	High	High	High	High	High	High	High	High	Not Found	Not Found	Not Found	Not Found	High	High	High	1
FALSE	Medium	Master Protein	Q99551	Transcription termination factor 1, mitochondrial [OS=Homo sapiens]																					1	High	High	High	High	High	High	High	High	High	Not Found	Not Found	Not Found	Not Found	High	High	High	1
FALSE	High	Master Protein	Q8NCE2-1	Myotubularin-related protein 14 [OS=Homo sapiens]																					1	Not Found	Not Found	Not Found	High	Not Found	Not Found	Not Found	Not Found	Not Found	Not Found	Not Found	Not Found	Not Found	Not Found	Not Found	Not Found	1
FALSE	High	Master Protein	Q9BZC1-1	CUGBP Elav-like family member 4 [OS=Homo sapiens]																					1	High	High	High	High	High	High	High	High	High	Not Found	Not Found	Not Found	Not Found	High	High	High	1
FALSE	High	Master Protein	Q9BU89	Deoxyhypusine hydroxylase [OS=Homo sapiens]																					2	High	High	High	High	High	High	High	High	High	Not Found	Not Found	Not Found	Not Found	High	High	High	1
FALSE	High	Master Protein	P08579	U2 small nuclear ribonucleoprotein B'' [OS=Homo sapiens]																					1	High	Not Found	Not Found	Not Found	Not Found	Not Found	High	Not Found	Not Found	Not Found	Not Found	Not Found	Not Found	Not Found	Not Found	Not Found	1
FALSE	High	Master Protein	Q8IWA5	Choline transporter-like protein 2 [OS=Homo sapiens]																					2	High	High	High	High	High	High	High	High	High	Not Found	Not Found	Not Found	Not Found	High	High	High	1
FALSE	High	Master Protein	P15927-1	Replication protein A 32 kDa subunit [OS=Homo sapiens]																					3	High	High	High	High	High	High	High	High	High	Not Found	Not Found	Not Found	Not Found	High	High	High	1
FALSE	High	Master Protein	Q9Y4K3	TNF receptor-associated factor 6 [OS=Homo sapiens]																					1	High	High	Not Found	High	High	Not Found	Not Found	High	High	Not Found	Not Found	Not Found	Not Found	High	High	High	1
FALSE	High	Master Protein	Q13505-1	Metaxin-1 [OS=Homo sapiens]																					5	High	High	High	High	High	High	High	High	High	Not Found	Not Found	Not Found	Not Found	High	High	High	1
FALSE	High	Master Protein	Q16566	calcium/calmodulin-dependent protein kinase type IV [OS=Homo sapiens]																					1	High	High	High	Not Found	Not Found	High	High	Not Found	Not Found	Not Found	Not Found	Not Found	Not Found	High	Not Found	High	1
FALSE	Low	Master Protein	Q9P1Z2-1	Calcium-binding and coiled-coil domain-containing protein 1 [OS=Homo sapiens]																					1	High	High	High	High	High	High	High	High	High	Not Found	Not Found	Not Found	Not Found	High	High	High	1
FALSE	High	Master Protein	P46379-1	Large proline-rich protein BAG6 [OS=Homo sapiens]																					5	High	High	High	High	High	High	High	High	High	Not Found	Not Found	Not Found	Not Found	High	High	High	1
FALSE	High	Master Protein	Q9UIQ6-1	Leucyl-cystinyl aminopeptidase [OS=Homo sapiens]																					1	Not Found	Not Found	High	Not Found	Not Found	High	High	High	Not Found	Not Found	Not Found	Not Found	Not Found	High	High	Not Found	1
FALSE	High	Master Protein	Q96D71	RalBP1-associated Eps domain-containing protein 1 [OS=Homo sapiens]																					3	High	Not Found	High	Not Found	Not Found	Not Found	High	Not Found	High	Not Found	Not Found	Not Found	Not Found	High	High	High	1
FALSE	Medium	Master Protein	Q9P1Z9	Coiled-coil domain-containing protein 180 [OS=Homo sapiens]																					1	High	High	High	High	High	High	High	High	High	Not Found	Not Found	Not Found	Not Found	High	High	High	1
FALSE	High	Master Protein	Q92889	DNA repair endonuclease XPF [OS=Homo sapiens]																					1	Not Found	Not Found	Not Found	Not Found	Not Found	Not Found	Not Found	Not Found	Not Found	Not Found	Not Found	Not Found	Not Found	Not Found	Not Found	Not Found	1
FALSE	High	Master Protein	Q15465	Sonic hedgehog protein [OS=Homo sapiens]																					4	High	High	High	High	High	High	High	High	High	Not Found	Not Found	Not Found	Not Found	High	High	High	1
FALSE	High	Master Protein	P48739	Phosphatidylinositol transfer protein beta isoform [OS=Homo sapiens]																					4	High	High	High	High	High	High	High	High	High	Not Found	Not Found	Not Found	Not Found	High	High	High	1
FALSE	High	Master Protein	Q9H553-1	Alpha-1,3/1,6-mannosyltransferase ALG2 [OS=Homo sapiens]																					3	High	High	High	High	High	High	High	High	High	Not Found	Not Found	Not Found	Not Found	High	High	High	1
FALSE	High	Master Protein	Q9H2G2-2	Isoform 2 of STE20-like serine/threonine-protein kinase [OS=Homo sapiens]																					6	High	High	High	High	High	High	High	High	High	Not Found	Not Found	Not Found	Not Found	High	High	High	1
FALSE	High	Master Protein	Q9H2B2	Synaptotagmin-4 [OS=Homo sapiens]																					5	High	High	High	High	High	High	High	High	High	Not Found	Not Found	Not Found	Not Found	High	High	High	1
FALSE	High	Master Protein	O43347	RNA-binding protein Musashi homolog 1 [OS=Homo sapiens]																					4	High	High	High	High	High	High	High	High	High	Not Found	Not Found	Not Found	Not Found	High	High	High	1
FALSE	Medium	Master Protein	P05106	Integrin beta-3 [OS=Homo sapiens]																					1	High	Not Found	High	Not Found	Not Found	Not Found	High	High	Not Found	Not Found	Not Found	Not Found	Not Found	High	Not Found	Not Found	1
FALSE	Medium	Master Protein	Q96HJ9-1	Protein FMC1 homolog [OS=Homo sapiens]																					1	High	High	High	High	High	High	High	High	High	Not Found	Not Found	Not Found	Not Found	High	High	High	1
FALSE	High	Master Protein	Q8N4C8-1	Misshapen-like kinase 1 [OS=Homo sapiens]																					2	High	High	High	High	High	High	High	High	High	Not Found	Not Found	Not Found	Not Found	High	High	High	1
FALSE	High	Master Protein	P32418	Sodium/calcium exchanger 1 [OS=Homo sapiens]																					6	High	High	High	High	High	High	High	High	High	Not Found	Not Found	Not Found	Not Found	High	High	High	1
FALSE	Medium	Master Protein	Q96NT0	Coiled-coil domain-containing protein 115 [OS=Homo sapiens]																					1	High	Not Found	High	High	High	Not Found	Not Found	High	High	Not Found	Not Found	Not Found	Not Found	High	Not Found	Not Found	1
FALSE	Medium	Master Protein	Q9BVC6	Transmembrane protein 109 [OS=Homo sapiens]																					1	High	High	High	High	High	High	High	High	High	Not Found	Not Found	Not Found	Not Found	High	High	High	1
FALSE	High	Master Protein	Q6ZMG9	Ceramide synthase 6 [OS=Homo sapiens]																					2	High	High	High	High	High	High	High	High	High	Not Found	Not Found	Not Found	Not Found	High	High	High	1
FALSE	Medium	Master Protein	Q15642	Cdc42-interacting protein 4 [OS=Homo sapiens]																					1	Not Found	Not Found	Not Found	Not Found	Not Found	Not Found	Not Found	Not Found	Not Found	Not Found	Not Found	Not Found	Not Found	Not Found	Not Found	Not Found	1
FALSE	High	Master Protein	P17900	Ganglioside GM2 activator [OS=Homo sapiens]																					2	High	High	High	High	High	High	Not Found	High	High	Not Found	Not Found	Not Found	Not Found	High	High	High	1
FALSE	High	Master Protein	P51795	H(+)/Cl(-) exchange transporter 5 [OS=Homo sapiens]																					1	High	Not Found	Not Found	Not Found	Not Found	Not Found	Not Found	Not Found	Not Found	Not Found	Not Found	Not Found	Not Found	High	High	Not Found	1
FALSE	High	Master Protein	P22087	rRNA 2'-O-methyltransferase fibrillarin [OS=Homo sapiens]																					9	High	High	High	High	High	High	High	High	High	Not Found	Not Found	Not Found	Not Found	High	High	High	1
FALSE	High	Master Protein	Q92733	proline-rich protein PRCC [OS=Homo sapiens]																					1	High	High	High	Not Found	Not Found	High	High	Not Found	High	Not Found	Not Found	Not Found	Not Found	High	Not Found	Not Found	1
FALSE	High	Master Protein	Q96EQ0	Small glutamine-rich tetratricopeptide repeat-containing protein beta [OS=Homo sapiens]																					3	High	High	High	High	High	High	High	High	High	Not Found	Not Found	Not Found	Not Found	High	High	High	1
FALSE	Medium	Master Protein	Q5HYK3-1	2-methoxy-6-polyprenyl-1,4-benzoquinol methylase, mitochondrial [OS=Homo sapiens]																					1	Not Found	Not Found	Not Found	Not Found	Not Found	Not Found	Not Found	Not Found	Not Found	Not Found	Not Found	Not Found	Not Found	Not Found	Not Found	Not Found	1
FALSE	High	Master Protein	O14776-1	Transcription elongation regulator 1 [OS=Homo sapiens]																					6	High	High	High	High	High	High	High	High	High	Not Found	Not Found	Not Found	Not Found	High	High	High	1
FALSE	High	Master Protein	Q7Z2W9	39S ribosomal protein L21, mitochondrial [OS=Homo sapiens]																					3	High	High	High	High	High	High	High	High	High	Not Found	Not Found	Not Found	Not Found	High	High	High	1
FALSE	Medium	Master Protein	Q5T6F2	Ubiquitin-associated protein 2 [OS=Homo sapiens]																					1	Not Found	Not Found	Not Found	Not Found	High	Not Found	Not Found	Not Found	Not Found	Not Found	Not Found	Not Found	Not Found	Not Found	Not Found	Not Found	1
FALSE	High	Master Protein	P49454	Centromere protein F [OS=Homo sapiens]																					1	High	High	High	High	High	High	High	High	High	Not Found	Not Found	Not Found	Not Found	High	High	High	1
FALSE	High	Master Protein	Q8TAE6	Protein phosphatase 1 regulatory subunit 14C [OS=Homo sapiens]																					1	High	High	High	High	High	High	High	High	High	Not Found	Not Found	Not Found	Not Found	High	High	High	1
FALSE	High	Master Protein	Q16626	Male-enhanced antigen 1 [OS=Homo sapiens]																					1	High	High	High	High	High	High	High	High	High	Not Found	Not Found	Not Found	Not Found	High	High	High	1
FALSE	High	Master Protein	O15530-1	3-phosphoinositide-dependent protein kinase 1 [OS=Homo sapiens]																					2	High	High	High	High	High	High	High	High	High	Not Found	Not Found	Not Found	Not Found	High	High	High	1
FALSE	High	Master Protein	Q9BUH6	Protein PAXX [OS=Homo sapiens]																					1	High	High	High	High	High	High	High	High	High	Not Found	Not Found	Not Found	Not Found	High	High	High	1
FALSE	Medium	Master Protein	Q07889	Son of sevenless homolog 1 [OS=Homo sapiens]																					1	High	High	High	High	High	High	High	High	High	Not Found	Not Found	Not Found	Not Found	High	High	High	1
FALSE	High	Master Protein	Q96N03-1	V-set and transmembrane domain-containing protein 2-like protein [OS=Homo sapiens]																					4	High	High	High	High	High	High	High	High	High	Not Found	Not Found	Not Found	Not Found	High	High	High	1
FALSE	High	Master Protein	Q8WXS3	Brain and acute leukemia cytoplasmic protein [OS=Homo sapiens]																					1	High	High	High	High	High	High	High	High	High	Not Found	Not Found	Not Found	Not Found	High	High	High	1
FALSE	High	Master Protein	P62633-1	Cellular nucleic acid-binding protein [OS=Homo sapiens]																					3	High	High	High	High	High	High	High	High	High	Not Found	Not Found	Not Found	Not Found	High	High	High	1
FALSE	High	Master Protein	Q9BU23-1	Lipase maturation factor 2 [OS=Homo sapiens]																					3	High	High	High	High	High	High	High	High	High	Not Found	Not Found	Not Found	Not Found	High	High	High	1
FALSE	High	Master Protein	Q16401	26S proteasome non-ATPase regulatory subunit 5 [OS=Homo sapiens]																					1	High	High	High	High	High	High	High	High	High	Not Found	Not Found	Not Found	Not Found	High	High	High	1
FALSE	High	Master Protein	Q3ZBD7	SWISS-PROT:Q3ZBD7 (Bos taurus) Glucose-6-phosphate isomerase																					2	Not Found	Not Found	Not Found	High	Not Found	Not Found	High	Not Found	High	Not Found	Not Found	Not Found	Not Found	Not Found	Not Found	Not Found	1
FALSE	High	Master Protein	Q96DE5	Anaphase-promoting complex subunit 16 [OS=Homo sapiens]																					1	High	High	High	High	High	High	High	High	High	Not Found	Not Found	Not Found	Not Found	High	High	High	1
FALSE	High	Master Protein	Q9NWV8	BRISC and BRCA1-A complex member 1 [OS=Homo sapiens]																					3	High	High	High	High	High	High	High	High	High	Not Found	Not Found	Not Found	Not Found	High	High	High	1
FALSE	High	Master Protein	P10586-1	Receptor-type tyrosine-protein phosphatase F [OS=Homo sapiens]																					1	High	High	High	Not Found	High	Not Found	High	High	Not Found	Not Found	Not Found	Not Found	Not Found	Not Found	High	Not Found	1
FALSE	High	Master Protein	O14933	Ubiquitin/ISG15-conjugating enzyme E2 L6 [OS=Homo sapiens]																					2	High	High	High	High	High	High	High	High	High	Not Found	Not Found	Not Found	Not Found	High	High	High	1
FALSE	High	Master Protein	Q08623	Pseudouridine-5'-phosphatase [OS=Homo sapiens]																					1	High	High	High	High	Not Found	Not Found	High	High	High	Not Found	Not Found	Not Found	Not Found	High	High	High	1
FALSE	High	Master Protein	Q96JJ7-1	Protein disulfide-isomerase TMX3 [OS=Homo sapiens]																					3	High	High	High	High	High	High	High	High	High	Not Found	Not Found	Not Found	Not Found	High	High	High	1
FALSE	High	Master Protein	Q6QNY1	biogenesis of lysosome-related organelles complex 1 subunit 2 [OS=Homo sapiens]																					1	High	High	High	High	High	High	High	High	High	Not Found	Not Found	Not Found	Not Found	High	High	High	1
FALSE	High	Master Protein	Q9BRT3	migration and invasion enhancer 1 [OS=Homo sapiens]																					2	High	High	High	High	High	High	High	High	High	Not Found	Not Found	Not Found	Not Found	High	High	High	1
FALSE	High	Master Protein	Q9UQ13	Leucine-rich repeat protein SHOC-2 [OS=Homo sapiens]																					4	High	High	High	High	High	High	High	High	High	Not Found	Not Found	Not Found	Not Found	High	High	High	1
FALSE	High	Master Protein	P51805	Plexin-A3 [OS=Homo sapiens]																					1	Not Found	Not Found	High	Not Found	Not Found	Not Found	Not Found	Not Found	Not Found	Not Found	Not Found	Not Found	Not Found	High	Not Found	Not Found	1
FALSE	High	Master Protein	Q9H490	Phosphatidylinositol glycan anchor biosynthesis class U protein [OS=Homo sapiens]																					1	High	High	High	High	High	High	High	High	High	Not Found	Not Found	Not Found	Not Found	High	High	High	1
FALSE	High	Master Protein	Q9BYC9	39S ribosomal protein L20, mitochondrial [OS=Homo sapiens]																					1	High	High	High	High	High	High	High	High	High	Not Found	Not Found	Not Found	Not Found	High	High	High	1
FALSE	Medium	Master Protein	Q8N983	39S ribosomal protein L43, mitochondrial [OS=Homo sapiens]																					1	Not Found	Not Found	Not Found	Not Found	Not Found	Not Found	Not Found	Not Found	Not Found	Not Found	Not Found	Not Found	Not Found	Not Found	Not Found	Not Found	1
FALSE	High	Master Protein	P51116	Fragile X mental retardation syndrome-related protein 2 [OS=Homo sapiens]																					4	High	High	High	High	High	High	High	High	High	Not Found	Not Found	Not Found	Not Found	High	High	High	1
FALSE	High	Master Protein	Q9NQR4	Omega-amidase NIT2 [OS=Homo sapiens]																					7	High	High	High	High	High	High	High	High	High	Not Found	Not Found	Not Found	Not Found	High	High	High	1
FALSE	High	Master Protein	O00170	AH receptor-interacting protein [OS=Homo sapiens]																					7	High	High	High	High	High	High	High	High	High	Not Found	Not Found	Not Found	Not Found	High	High	High	1
FALSE	High	Master Protein	Q9NRA1	Platelet-derived growth factor C [OS=Homo sapiens]																					2	High	High	High	High	Not Found	High	High	High	High	Not Found	Not Found	Not Found	Not Found	High	High	High	1
FALSE	Low	Master Protein	Q12815-1	tastin [OS=Homo sapiens]																					1	High	High	High	Not Found	High	High	Not Found	High	High	Not Found	Not Found	Not Found	Not Found	High	Not Found	High	1
FALSE	High	Master Protein	Q9NYB9	abl interactor 2 [OS=Homo sapiens]																					5	High	High	High	High	High	High	High	High	High	Not Found	Not Found	Not Found	Not Found	High	High	High	1
FALSE	High	Master Protein	Q96DZ5	CAP-Gly domain-containing linker protein 3 [OS=Homo sapiens]																					1	High	High	High	High	High	High	High	High	High	Not Found	Not Found	Not Found	Not Found	High	High	High	1
FALSE	High	Master Protein	Q8WVM0	Dimethyladenosine transferase 1, mitochondrial [OS=Homo sapiens]																					1	High	High	High	High	High	High	High	High	High	Not Found	Not Found	Not Found	Not Found	High	High	High	1
FALSE	High	Master Protein	P62857	40S ribosomal protein S28 [OS=Homo sapiens]																					6	High	High	High	High	High	High	High	High	High	Not Found	Not Found	Not Found	Not Found	High	High	High	1
FALSE	High	Master Protein	Q8TCA0-1	Leucine-rich repeat-containing protein 20 [OS=Homo sapiens]																					2	High	High	High	High	High	High	High	High	High	Not Found	Not Found	Not Found	Not Found	High	High	High	1
FALSE	High	Master Protein	Q59EK9-1	RUN domain-containing protein 3A [OS=Homo sapiens]																					1	High	Not Found	High	High	High	High	High	Not Found	High	Not Found	Not Found	Not Found	Not Found	High	High	High	1
FALSE	High	Master Protein	P55001	Microfibrillar-associated protein 2 [OS=Homo sapiens]																					2	High	High	High	High	High	High	High	High	High	Not Found	Not Found	Not Found	Not Found	High	High	High	1
FALSE	High	Master Protein	P12109	Collagen alpha-1(VI) chain [OS=Homo sapiens]																					5	High	High	High	High	High	High	High	High	High	Not Found	Not Found	Not Found	Not Found	High	High	High	1
FALSE	High	Master Protein	Q6STE5	SWI/SNF-related matrix-associated actin-dependent regulator of chromatin subfamily D member 3 [OS=Homo sapiens]																					1	Not Found	Not Found	Not Found	Not Found	High	Not Found	High	Not Found	Not Found	Not Found	Not Found	Not Found	Not Found	Not Found	Not Found	Not Found	1
FALSE	High	Master Protein	P58549	FXYD domain-containing ion transport regulator 7 [OS=Homo sapiens]																					2	High	High	High	High	High	High	High	High	High	Not Found	Not Found	Not Found	Not Found	High	High	High	1
FALSE	Low	Master Protein	Q6P589	Tumor necrosis factor alpha-induced protein 8-like protein 2 [OS=Homo sapiens]																					1	High	High	High	High	High	High	High	Not Found	High	Not Found	Not Found	Not Found	Not Found	High	High	High	1
FALSE	Medium	Master Protein	Q8ND23-3	Isoform 3 of Capping protein, Arp2/3 and myosin-I linker protein 3 [OS=Homo sapiens]																					1	High	High	High	High	High	High	High	High	High	Not Found	Not Found	Not Found	Not Found	High	High	High	1
FALSE	High	Master Protein	P56705	protein Wnt-4 [OS=Homo sapiens]																					3	High	High	High	High	High	High	High	High	High	Not Found	Not Found	Not Found	Not Found	High	High	High	1
FALSE	High	Master Protein	Q13503	Mediator of RNA polymerase II transcription subunit 21 [OS=Homo sapiens]																					1	High	High	High	High	High	High	High	High	High	Not Found	Not Found	Not Found	Not Found	High	High	High	1
FALSE	High	Master Protein	Q9GZZ1-1	N-alpha-acetyltransferase 50 [OS=Homo sapiens]																					3	High	High	High	High	High	High	High	High	High	Not Found	Not Found	Not Found	Not Found	High	High	High	1
FALSE	High	Master Protein	O43815	striatin [OS=Homo sapiens]																					3	High	High	High	High	High	High	High	High	High	Not Found	Not Found	Not Found	Not Found	High	High	High	1
FALSE	High	Master Protein	Q9NRY5	Protein FAM114A2 [OS=Homo sapiens]																					3	High	High	High	High	High	High	High	High	High	Not Found	Not Found	Not Found	Not Found	High	High	High	1
FALSE	High	Master Protein	Q8IZ83	Aldehyde dehydrogenase family 16 member A1 [OS=Homo sapiens]																					4	High	High	High	High	Not Found	High	High	High	High	Not Found	Not Found	Not Found	Not Found	High	High	Not Found	1
FALSE	High	Master Protein	Q32P28-1	Prolyl 3-hydroxylase 1 [OS=Homo sapiens]																					4	High	High	High	High	Not Found	High	High	High	High	Not Found	Not Found	Not Found	Not Found	High	High	High	1
FALSE	High	Master Protein	Q92597	Protein NDRG1 [OS=Homo sapiens]																					1	High	Not Found	Not Found	High	Not Found	Not Found	Not Found	High	Not Found	Not Found	Not Found	Not Found	Not Found	Not Found	Not Found	Not Found	1
FALSE	Medium	Master Protein	Q15120-1	[Pyruvate dehydrogenase (acetyl-transferring)] kinase isozyme 3, mitochondrial [OS=Homo sapiens]																					1	High	High	High	Not Found	High	High	Not Found	Not Found	High	Not Found	Not Found	Not Found	Not Found	Not Found	Not Found	Not Found	1
FALSE	High	Master Protein	P07951-1	Tropomyosin beta chain [OS=Homo sapiens]																					1	High	High	High	High	High	High	High	High	High	Not Found	Not Found	Not Found	Not Found	High	High	High	1
FALSE	High	Master Protein	Q4VC31	coiled-coil domain-containing protein 58 [OS=Homo sapiens]																					3	High	High	High	High	Not Found	High	Not Found	High	High	Not Found	Not Found	Not Found	Not Found	Not Found	High	High	1
FALSE	High	Master Protein	Q9P289	serine/threonine-protein kinase 26 [OS=Homo sapiens]																					1	Not Found	Not Found	Not Found	Not Found	Not Found	Not Found	Not Found	High	Not Found	Not Found	Not Found	Not Found	Not Found	Not Found	Not Found	High	1
FALSE	High	Master Protein	P84157-2	Isoform 2 of Matrix-remodeling-associated protein 7 [OS=Homo sapiens]																					1	High	High	High	Not Found	Not Found	Not Found	Not Found	High	Not Found	Not Found	Not Found	Not Found	Not Found	Not Found	Not Found	Not Found	1
FALSE	Low	Master Protein	Q96ME7	Zinc finger protein 512 [OS=Homo sapiens]																					1	High	High	High	High	High	High	High	High	High	Not Found	Not Found	Not Found	Not Found	High	Not Found	High	1
FALSE	High	Master Protein	P14406	Cytochrome c oxidase subunit 7A2, mitochondrial [OS=Homo sapiens]																					3	High	High	High	High	High	High	High	High	High	Not Found	Not Found	Not Found	Not Found	High	High	High	1
FALSE	High	Master Protein	Q14161-1	ARF GTPase-activating protein GIT2 [OS=Homo sapiens]																					1	High	High	High	High	Not Found	Not Found	High	High	High	Not Found	Not Found	Not Found	Not Found	Not Found	High	High	1
FALSE	High	Master Protein	Q92544	Transmembrane 9 superfamily member 4 [OS=Homo sapiens]																					5	High	High	High	High	High	High	High	High	High	Not Found	Not Found	Not Found	Not Found	High	High	High	1
FALSE	High	Master Protein	Q8WWQ0	PH-interacting protein [OS=Homo sapiens]																					1	Not Found	Not Found	High	High	Not Found	Not Found	Not Found	Not Found	Not Found	Not Found	Not Found	Not Found	Not Found	Not Found	Not Found	Not Found	1
FALSE	High	Master Protein	O00754	Lysosomal alpha-mannosidase [OS=Homo sapiens]																					14	High	High	High	High	High	High	High	High	High	Not Found	Not Found	Not Found	Not Found	High	High	High	1
FALSE	High	Master Protein	O43772	mitochondrial carnitine/acylcarnitine carrier protein [OS=Homo sapiens]																					4	High	High	High	High	High	High	High	High	High	Not Found	Not Found	Not Found	Not Found	High	High	High	1
FALSE	High	Master Protein	O14974	Protein phosphatase 1 regulatory subunit 12A [OS=Homo sapiens]																					3	High	High	High	High	High	High	High	High	High	Not Found	Not Found	Not Found	Not Found	High	High	High	1
FALSE	High	Master Protein	Q14919-1	Dr1-associated corepressor [OS=Homo sapiens]																					1	High	High	High	High	High	High	High	High	High	Not Found	Not Found	Not Found	Not Found	High	High	High	1
FALSE	Medium	Master Protein	Q9BTY7	Protein HGH1 homolog [OS=Homo sapiens]																					1	High	Not Found	High	High	Not Found	High	High	Not Found	High	Not Found	Not Found	Not Found	Not Found	Not Found	High	Not Found	1
FALSE	High	Master Protein	Q6GYQ0	Ral GTPase-activating protein subunit alpha-1 [OS=Homo sapiens]																					2	High	High	High	High	High	High	High	High	High	Not Found	Not Found	Not Found	Not Found	High	High	High	1
FALSE	High	Master Protein	P08754	Guanine nucleotide-binding protein G(k) subunit alpha [OS=Homo sapiens]																					8	High	High	High	High	High	High	High	High	High	Not Found	Not Found	Not Found	Not Found	High	High	High	1
FALSE	High	Master Protein	Q13491-4	Isoform 4 of Neuronal membrane glycoprotein M6-b [OS=Homo sapiens]																					1	High	High	High	High	High	High	High	High	High	Not Found	Not Found	Not Found	Not Found	High	High	High	1
FALSE	High	Master Protein	Q96E39	RNA binding motif protein, X-linked-like-1 [OS=Homo sapiens]																					1	Not Found	Not Found	Not Found	Not Found	Not Found	Not Found	Not Found	Not Found	Not Found	Not Found	Not Found	Not Found	Not Found	Not Found	High	Not Found	1
FALSE	High	Master Protein	Q9NXC2-1	Glucose-fructose oxidoreductase domain-containing protein 1 [OS=Homo sapiens]																					2	Not Found	High	High	Not Found	Not Found	Not Found	Not Found	Not Found	Not Found	Not Found	Not Found	Not Found	Not Found	High	High	High	1
FALSE	Low	Master Protein	Q5HYI7	Metaxin-3 [OS=Homo sapiens]																					1	Not Found	Not Found	High	High	Not Found	High	Not Found	High	Not Found	Not Found	Not Found	Not Found	Not Found	Not Found	High	High	1
FALSE	High	Master Protein	Q86V87	protein FAM160B2 [OS=Homo sapiens]																					1	High	High	High	High	High	High	High	High	High	Not Found	Not Found	Not Found	Not Found	High	High	High	1
FALSE	High	Master Protein	O15085-1	Rho guanine nucleotide exchange factor 11 [OS=Homo sapiens]																					1	Not Found	Not Found	High	Not Found	Not Found	Not Found	Not Found	Not Found	Not Found	Not Found	Not Found	Not Found	Not Found	High	Not Found	Not Found	1
FALSE	High	Master Protein	A5A3E0	POTE ankyrin domain family member F [OS=Homo sapiens]																					2	High	High	High	Not Found	High	Not Found	Not Found	Not Found	High	Not Found	Not Found	Not Found	Not Found	High	Not Found	Not Found	1
FALSE	High	Master Protein	Q9BUR5-1	MICOS complex subunit MIC26 [OS=Homo sapiens]																					4	High	High	High	High	High	High	High	High	High	Not Found	Not Found	Not Found	Not Found	High	High	High	1
FALSE	High	Master Protein	P17480-1	Nucleolar transcription factor 1 [OS=Homo sapiens]																					2	High	High	High	High	High	High	High	High	High	Not Found	Not Found	Not Found	Not Found	High	High	High	1
FALSE	High	Master Protein	Q9UKG1	DCC-interacting protein 13-alpha [OS=Homo sapiens]																					2	High	High	High	Not Found	Not Found	High	High	High	High	Not Found	Not Found	Not Found	Not Found	High	High	High	1
FALSE	High	Master Protein	Q9UBP4	Dickkopf-related protein 3 [OS=Homo sapiens]																					5	High	High	High	High	High	High	High	High	High	Not Found	Not Found	Not Found	Not Found	High	High	High	1
FALSE	High	Master Protein	Q9BQB6-1	vitamin K epoxide reductase complex subunit 1 [OS=Homo sapiens]																					2	High	High	High	High	High	High	High	High	High	Not Found	Not Found	Not Found	Not Found	High	High	High	1
FALSE	High	Master Protein	Q9NRZ5	1-acyl-sn-glycerol-3-phosphate acyltransferase delta [OS=Homo sapiens]																					1	High	High	High	High	High	High	High	High	High	Not Found	Not Found	Not Found	Not Found	High	High	High	1
FALSE	Low	Master Protein	Q8TD16	Protein bicaudal D homolog 2 [OS=Homo sapiens]																					1	Not Found	High	High	High	High	Not Found	Not Found	High	High	Not Found	Not Found	Not Found	Not Found	High	High	High	1
FALSE	High	Master Protein	Q08170	Serine/arginine-rich splicing factor 4 [OS=Homo sapiens]																					1	High	High	High	High	High	High	High	High	High	Not Found	Not Found	Not Found	Not Found	High	High	High	1
FALSE	High	Master Protein	O94788-1	retinal dehydrogenase 2 [OS=Homo sapiens]																					2	High	High	High	High	High	High	High	High	High	Not Found	Not Found	Not Found	Not Found	High	High	High	1
FALSE	High	Master Protein	Q13107-1	Ubiquitin carboxyl-terminal hydrolase 4 [OS=Homo sapiens]																					1	High	High	High	High	High	High	High	High	High	Not Found	Not Found	Not Found	Not Found	High	High	High	1
FALSE	Medium	Master Protein	O60522	Tudor domain-containing protein 6 [OS=Homo sapiens]																					1	High	High	High	High	High	High	High	High	High	Not Found	Not Found	Not Found	Not Found	High	High	High	1
FALSE	High	Master Protein	Q0VDG4-1	secernin-3 [OS=Homo sapiens]																					1	High	High	High	High	High	High	High	High	High	Not Found	Not Found	Not Found	Not Found	High	High	High	1
FALSE	High	Master Protein	O43148-1	mRNA cap guanine-N7 methyltransferase [OS=Homo sapiens]																					5	High	High	High	High	High	High	High	High	High	Not Found	Not Found	Not Found	Not Found	High	High	High	1
FALSE	High	Master Protein	Q96D09	G-protein coupled receptor-associated sorting protein 2 [OS=Homo sapiens]																					2	High	High	High	High	High	High	High	High	High	Not Found	Not Found	Not Found	Not Found	High	High	High	1
FALSE	Medium	Master Protein	Q05707-1	Collagen alpha-1(XIV) chain [OS=Homo sapiens]																					1	Not Found	Not Found	Not Found	High	Not Found	High	Not Found	Not Found	Not Found	Not Found	Not Found	Not Found	Not Found	High	Not Found	Not Found	1
FALSE	High	Master Protein	O95864	fatty acid desaturase 2 [OS=Homo sapiens]																					2	High	High	High	High	High	High	High	High	High	Not Found	Not Found	Not Found	Not Found	High	High	High	1
FALSE	High	Master Protein	Q9H223	EH domain-containing protein 4 [OS=Homo sapiens]																					6	High	High	High	High	High	High	High	High	High	Not Found	Not Found	Not Found	Not Found	High	High	High	1
FALSE	High	Master Protein	Q13873	Bone morphogenetic protein receptor type-2 [OS=Homo sapiens]																					1	High	High	High	High	High	High	High	High	High	Not Found	Not Found	Not Found	Not Found	High	High	High	1
FALSE	High	Master Protein	Q96FZ7	charged multivesicular body protein 6 [OS=Homo sapiens]																					4	High	High	High	High	High	High	High	High	High	Not Found	Not Found	Not Found	Not Found	High	High	High	1
FALSE	High	Master Protein	Q86WG3-1	Caytaxin [OS=Homo sapiens]																					3	High	High	High	High	High	High	High	High	High	Not Found	Not Found	Not Found	Not Found	High	High	High	1
FALSE	High	Master Protein	O15228	Dihydroxyacetone phosphate acyltransferase [OS=Homo sapiens]																					2	High	High	High	High	High	High	High	High	High	Not Found	Not Found	Not Found	Not Found	High	High	High	1
FALSE	High	Master Protein	Q9BYB4-1	Guanine nucleotide-binding protein subunit beta-like protein 1 [OS=Homo sapiens]																					1	High	High	High	High	High	High	High	High	High	Not Found	Not Found	Not Found	Not Found	High	High	High	1
FALSE	High	Master Protein	P50990-2	Isoform 2 of T-complex protein 1 subunit theta [OS=Homo sapiens]																					1	High	High	High	High	High	High	High	High	High	Not Found	Not Found	Not Found	Not Found	High	High	High	1
FALSE	High	Master Protein	Q9UKV3-1	Apoptotic chromatin condensation inducer in the nucleus [OS=Homo sapiens]																					9	High	High	High	High	High	High	High	High	High	Not Found	Not Found	Not Found	Not Found	High	High	High	1
FALSE	High	Master Protein	Q9NQE9	Histidine triad nucleotide-binding protein 3 [OS=Homo sapiens]																					3	High	Not Found	High	Not Found	Not Found	High	Not Found	Not Found	High	Not Found	Not Found	Not Found	Not Found	High	High	High	1
FALSE	High	Master Protein	Q13131	5'-AMP-activated protein kinase catalytic subunit alpha-1 [OS=Homo sapiens]																					6	High	High	High	High	High	High	High	High	High	Not Found	Not Found	Not Found	Not Found	High	High	High	1
FALSE	High	Master Protein	P50552	Vasodilator-stimulated phosphoprotein [OS=Homo sapiens]																					6	High	High	High	High	High	High	High	High	High	Not Found	Not Found	Not Found	Not Found	High	High	High	1
FALSE	High	Master Protein	Q6ZUT9-1	DENN domain-containing protein 5B [OS=Homo sapiens]																					1	Not Found	High	High	Not Found	Not Found	High	High	High	High	Not Found	Not Found	Not Found	Not Found	High	High	High	1
FALSE	High	Master Protein	Q96SB4-3	Isoform 1 of SRSF protein kinase 1 [OS=Homo sapiens]																					1	High	High	High	High	High	High	High	High	High	Not Found	Not Found	Not Found	Not Found	High	High	High	1
FALSE	High	Master Protein	Q9UID3-1	Vacuolar protein sorting-associated protein 51 homolog [OS=Homo sapiens]																					1	High	High	High	High	Not Found	High	Not Found	High	High	Not Found	Not Found	Not Found	Not Found	Not Found	High	High	1
FALSE	High	Master Protein	O15068	Guanine nucleotide exchange factor DBS [OS=Homo sapiens]																					2	High	High	High	High	High	High	High	High	Not Found	Not Found	Not Found	Not Found	Not Found	Not Found	High	High	1
FALSE	High	Master Protein	Q06136	3-ketodihydrosphingosine reductase [OS=Homo sapiens]																					2	High	High	High	High	High	High	High	High	High	Not Found	Not Found	Not Found	Not Found	High	High	High	1
FALSE	High	Master Protein	P68106	peptidyl-prolyl cis-trans isomerase fkbp1b [OS=Homo sapiens]																					1	High	Not Found	High	Not Found	Not Found	Not Found	Not Found	Not Found	Not Found	Not Found	Not Found	Not Found	Not Found	Not Found	Not Found	Not Found	1
FALSE	Medium	Master Protein	Q13610	Periodic tryptophan protein 1 homolog [OS=Homo sapiens]																					1	High	High	High	High	High	High	High	High	High	Not Found	Not Found	Not Found	Not Found	High	High	High	1
FALSE	High	Master Protein	Q9BQ52-1	Zinc phosphodiesterase ELAC protein 2 [OS=Homo sapiens]																					2	High	High	High	High	High	High	High	High	High	Not Found	Not Found	Not Found	Not Found	High	High	High	1
FALSE	High	Master Protein	Q8NC56-1	LEM domain-containing protein 2 [OS=Homo sapiens]																					2	High	High	High	High	High	High	High	High	High	Not Found	Not Found	Not Found	Not Found	High	High	High	1
FALSE	High	Master Protein	Q5TDH0	Protein DDI1 homolog 2 [OS=Homo sapiens]																					1	High	High	High	High	High	High	High	High	High	Not Found	Not Found	Not Found	Not Found	High	High	High	1
FALSE	Medium	Master Protein	P37288	Vasopressin V1a receptor [OS=Homo sapiens]																					1	Not Found	High	High	Not Found	Not Found	Not Found	Not Found	High	Not Found	Not Found	Not Found	Not Found	Not Found	Not Found	High	Not Found	1
FALSE	High	Master Protein	C9JLW8	Mapk-regulated corepressor-interacting protein 1 [OS=Homo sapiens]																					1	High	High	High	High	High	High	High	High	High	Not Found	Not Found	Not Found	Not Found	High	High	High	1
FALSE	High	Master Protein	Q9Y2Z4	Tyrosine--tRNA ligase, mitochondrial [OS=Homo sapiens]																					3	High	High	High	High	High	High	High	High	High	Not Found	Not Found	Not Found	Not Found	High	High	High	1
FALSE	High	Master Protein	Q9UQE7	Structural maintenance of chromosomes protein 3 [OS=Homo sapiens]																					5	High	High	High	High	High	High	High	High	High	Not Found	Not Found	Not Found	Not Found	High	High	High	1
FALSE	High	Master Protein	Q9NRV9	Heme-binding protein 1 [OS=Homo sapiens]																					2	High	High	High	High	High	High	High	High	High	Not Found	Not Found	Not Found	Not Found	High	High	High	1
FALSE	High	Master Protein	Q7Z3K3-1	Pogo transposable element with ZNF domain [OS=Homo sapiens]																					3	High	High	High	High	High	High	High	High	High	Not Found	Not Found	Not Found	Not Found	High	High	High	1
FALSE	High	Master Protein	Q9UIS9-1	Methyl-CpG-binding domain protein 1 [OS=Homo sapiens]																					2	High	High	High	High	High	High	High	High	High	Not Found	Not Found	Not Found	Not Found	High	High	High	1
FALSE	High	Master Protein	O94907	Dickkopf-related protein 1 [OS=Homo sapiens]																					1	Not Found	Not Found	Not Found	Not Found	Not Found	Not Found	Not Found	Not Found	Not Found	Not Found	Not Found	Not Found	Not Found	Not Found	Not Found	Not Found	1
FALSE	High	Master Protein	Q9HCM4	Band 4.1-like protein 5 [OS=Homo sapiens]																					1	Not Found	High	High	High	High	High	Not Found	High	High	Not Found	Not Found	Not Found	Not Found	High	High	High	1
FALSE	High	Master Protein	Q96C19	EF-hand domain-containing protein D2 [OS=Homo sapiens]																					3	High	High	High	High	High	High	High	High	High	Not Found	Not Found	Not Found	Not Found	High	High	High	1
FALSE	High	Master Protein	Q15006	ER membrane protein complex subunit 2 [OS=Homo sapiens]																					7	High	High	High	High	High	High	High	High	High	Not Found	Not Found	Not Found	Not Found	High	High	High	1
FALSE	High	Master Protein	Q8N3Z3-1	GTP-binding protein 8 [OS=Homo sapiens]																					1	High	High	High	High	High	High	High	High	High	Not Found	Not Found	Not Found	Not Found	High	High	High	1
FALSE	Medium	Master Protein	Q96LW7-2	Isoform 2 of Caspase recruitment domain-containing protein 19 [OS=Homo sapiens]																					1	Not Found	High	Not Found	High	High	Not Found	Not Found	High	High	Not Found	Not Found	Not Found	Not Found	Not Found	High	High	1
FALSE	High	Master Protein	Q9Y666	Solute carrier family 12 member 7 [OS=Homo sapiens]																					1	High	Not Found	Not Found	Not Found	Not Found	Not Found	Not Found	High	High	Not Found	Not Found	Not Found	Not Found	Not Found	High	Not Found	1
FALSE	High	Master Protein	Q6ZU35	Uncharacterized protein KIAA1211 [OS=Homo sapiens]																					6	High	High	High	High	High	High	High	High	High	Not Found	Not Found	Not Found	Not Found	High	High	High	1
FALSE	High	Master Protein	P16298	serine/threonine-protein phosphatase 2B catalytic subunit beta isoform [OS=Homo sapiens]																					6	High	High	High	High	High	High	High	High	High	Not Found	Not Found	Not Found	Not Found	High	High	High	1
FALSE	Medium	Master Protein	Q5EBL4-1	RILP-like protein 1 [OS=Homo sapiens]																					1	High	High	High	High	High	High	High	High	High	Not Found	Not Found	Not Found	Not Found	High	High	High	1
FALSE	High	Master Protein	O15027-1	Protein transport protein Sec16A [OS=Homo sapiens]																					3	High	High	High	High	High	High	High	High	High	Not Found	Not Found	Not Found	Not Found	High	High	High	1
FALSE	High	Master Protein	Q99766-1	ATP synthase subunit s, mitochondrial [OS=Homo sapiens]																					1	High	High	High	High	High	High	High	High	High	Not Found	Not Found	Not Found	Not Found	High	High	High	1
FALSE	High	Master Protein	Q12840	Kinesin heavy chain isoform 5A [OS=Homo sapiens]																					7	High	High	High	High	High	High	High	High	High	Not Found	Not Found	Not Found	Not Found	High	High	High	1
FALSE	High	Master Protein	Q9UBB6	Neurochondrin [OS=Homo sapiens]																					7	High	High	High	High	High	High	High	High	High	Not Found	Not Found	Not Found	Not Found	High	High	High	1
FALSE	High	Master Protein	O94772	Lymphocyte antigen 6H [OS=Homo sapiens]																					2	High	High	High	High	High	High	High	High	High	Not Found	Not Found	Not Found	Not Found	High	High	High	1
FALSE	High	Master Protein	P51798-1	H(+)/Cl(-) exchange transporter 7 [OS=Homo sapiens]																					3	High	High	High	High	High	High	High	High	High	Not Found	Not Found	Not Found	Not Found	High	High	High	1
FALSE	Medium	Master Protein	Q9BXK5-1	Bcl-2-like protein 13 [OS=Homo sapiens]																					1	High	High	High	High	High	High	High	High	High	Not Found	Not Found	Not Found	Not Found	High	High	High	1
FALSE	High	Master Protein	Q9NWV4	UPF0587 protein C1orf123 [OS=Homo sapiens]																					1	High	Not Found	High	High	High	High	High	High	High	Not Found	Not Found	Not Found	Not Found	High	High	High	1
FALSE	High	Master Protein	P39748	Flap endonuclease 1 [OS=Homo sapiens]																					6	High	High	High	High	High	High	High	High	High	Not Found	Not Found	Not Found	Not Found	High	High	High	1
FALSE	High	Master Protein	P53801	pituitary tumor-transforming gene 1 protein-interacting protein [OS=Homo sapiens]																					1	High	High	High	High	High	High	High	High	High	Not Found	Not Found	Not Found	Not Found	High	High	High	1
FALSE	High	Master Protein	O60229-1	kalirin [OS=Homo sapiens]																					1	High	Not Found	High	High	Not Found	High	Not Found	Not Found	Not Found	Not Found	Not Found	Not Found	Not Found	High	High	Not Found	1
FALSE	High	Master Protein	O96013-1	serine/threonine-protein kinase PAK 4 [OS=Homo sapiens]																					2	High	High	High	High	High	High	High	High	High	Not Found	Not Found	Not Found	Not Found	High	High	High	1
FALSE	High	Master Protein	P50542-1	Peroxisomal targeting signal 1 receptor [OS=Homo sapiens]																					1	High	High	High	High	Not Found	High	High	High	Not Found	Not Found	Not Found	Not Found	Not Found	Not Found	Not Found	Not Found	1
FALSE	Low	Master Protein	Q08345-1	Epithelial discoidin domain-containing receptor 1 [OS=Homo sapiens]																					1	High	High	High	High	High	High	High	High	High	Not Found	Not Found	Not Found	Not Found	High	High	High	1
FALSE	High	Master Protein	P02649	Apolipoprotein E [OS=Homo sapiens]																					2	High	High	High	High	High	High	High	High	High	Not Found	Not Found	Not Found	Not Found	High	High	High	1
FALSE	Medium	Master Protein	Q8TD08-1	mitogen-activated protein kinase 15 [OS=Homo sapiens]																					1	High	High	High	High	High	High	High	High	High	Not Found	Not Found	Not Found	Not Found	High	High	High	1
FALSE	High	Master Protein	Q6P1X6	UPF0598 protein C8orf82 [OS=Homo sapiens]																					1	High	Not Found	Not Found	Not Found	Not Found	Not Found	Not Found	Not Found	Not Found	Not Found	Not Found	Not Found	Not Found	Not Found	Not Found	Not Found	1
FALSE	High	Master Protein	Q9NP79	Vacuolar protein sorting-associated protein VTA1 homolog [OS=Homo sapiens]																					5	High	High	High	High	High	High	High	High	High	Not Found	Not Found	Not Found	Not Found	High	High	High	1
FALSE	High	Master Protein	Q9Y5A9-1	YTH domain-containing family protein 2 [OS=Homo sapiens]																					1	High	High	High	High	High	High	Not Found	Not Found	High	Not Found	Not Found	Not Found	Not Found	High	High	High	1
FALSE	High	Master Protein	Q05048	Cleavage stimulation factor subunit 1 [OS=Homo sapiens]																					1	Not Found	High	High	Not Found	High	Not Found	Not Found	Not Found	Not Found	Not Found	Not Found	Not Found	Not Found	Not Found	Not Found	Not Found	1
FALSE	High	Master Protein	O43181	NADH dehydrogenase [ubiquinone] iron-sulfur protein 4, mitochondrial [OS=Homo sapiens]																					2	High	High	High	High	High	High	High	High	High	Not Found	Not Found	Not Found	Not Found	High	High	High	1
FALSE	High	Master Protein	P40222	alpha-taxilin [OS=Homo sapiens]																					3	High	High	High	High	High	High	High	High	High	Not Found	Not Found	Not Found	Not Found	High	High	High	1
FALSE	High	Master Protein	Q9NR30-1	Nucleolar RNA helicase 2 [OS=Homo sapiens]																					6	High	High	High	High	High	High	High	High	High	Not Found	Not Found	Not Found	Not Found	High	High	High	1
FALSE	Medium	Master Protein	Q70IA6-1	MOB kinase activator 2 [OS=Homo sapiens]																					1	High	High	Not Found	Not Found	High	High	Not Found	High	Not Found	Not Found	Not Found	Not Found	Not Found	High	Not Found	High	1
FALSE	High	Master Protein	Q9UJX2-1	cell division cycle protein 23 homolog [OS=Homo sapiens]																					1	Not Found	Not Found	Not Found	Not Found	Not Found	Not Found	Not Found	Not Found	Not Found	Not Found	Not Found	Not Found	Not Found	Not Found	Not Found	Not Found	1
FALSE	High	Master Protein	Q9NZ45	CDGSH iron-sulfur domain-containing protein 1 [OS=Homo sapiens]																					5	High	High	High	High	High	High	High	High	High	Not Found	Not Found	Not Found	Not Found	High	High	High	1
FALSE	High	Master Protein	P19086	guanine nucleotide-binding protein G(z) subunit alpha [OS=Homo sapiens]																					1	High	High	High	High	High	High	High	High	High	Not Found	Not Found	Not Found	Not Found	High	High	High	1
FALSE	High	Master Protein	P56537-1	eukaryotic translation initiation factor 6 [OS=Homo sapiens]																					6	High	High	High	High	High	High	High	High	High	Not Found	Not Found	Not Found	Not Found	High	High	High	1
FALSE	Medium	Master Protein	Q9Y2G0	protein EFR3 homolog B [OS=Homo sapiens]																					1	High	High	High	High	High	High	High	High	Not Found	Not Found	Not Found	Not Found	Not Found	High	High	High	1
FALSE	High	Master Protein	Q3KUS7	TREMBL:Q3KUS7 (Bos taurus) Complement factor B																					2	High	High	High	High	High	High	High	High	High	Not Found	Not Found	Not Found	Not Found	High	High	High	1
FALSE	High	Master Protein	Q96RS6	NudC domain-containing protein 1 [OS=Homo sapiens]																					3	High	High	High	High	High	High	High	High	High	Not Found	Not Found	Not Found	Not Found	High	High	High	1
FALSE	High	Master Protein	Q8NFH3	Nucleoporin Nup43 [OS=Homo sapiens]																					2	High	High	High	High	High	High	High	High	High	Not Found	Not Found	Not Found	Not Found	High	High	High	1
FALSE	High	Master Protein	Q86UW7	calcium-dependent secretion activator 2 [OS=Homo sapiens]																					1	High	High	High	High	High	High	High	High	High	Not Found	Not Found	Not Found	Not Found	High	High	High	1
FALSE	High	Master Protein	P78539-1	Sushi repeat-containing protein SRPX [OS=Homo sapiens]																					1	High	High	High	Not Found	High	Not Found	Not Found	High	Not Found	Not Found	Not Found	Not Found	Not Found	High	Not Found	Not Found	1
FALSE	High	Master Protein	O43684	Mitotic checkpoint protein BUB3 [OS=Homo sapiens]																					4	High	High	High	High	High	High	High	High	High	Not Found	Not Found	Not Found	Not Found	High	High	High	1
FALSE	High	Master Protein	P17661	desmin [OS=Homo sapiens]																					1	High	High	High	High	High	High	High	High	High	Not Found	Not Found	Not Found	Not Found	High	High	High	1
FALSE	High	Master Protein	Q8N0V4	Leucine-rich repeat LGI family member 2 [OS=Homo sapiens]																					1	High	High	High	High	High	High	High	High	High	Not Found	Not Found	Not Found	Not Found	High	High	High	1
FALSE	High	Master Protein	Q8NCS7	Choline transporter-like protein 5 [OS=Homo sapiens]																					3	High	High	High	High	High	High	High	High	High	Not Found	Not Found	Not Found	Not Found	High	High	High	1
FALSE	High	Master Protein	A3KMH1	von Willebrand factor A domain-containing protein 8 [OS=Homo sapiens]																					1	High	High	High	High	High	High	High	High	High	Not Found	Not Found	Not Found	Not Found	High	High	High	1
FALSE	High	Master Protein	P82914	28S ribosomal protein S15, mitochondrial [OS=Homo sapiens]																					3	High	High	High	High	High	High	High	High	High	Not Found	Not Found	Not Found	Not Found	High	High	High	1
FALSE	High	Master Protein	Q9NXV6	CDKN2A-interacting protein [OS=Homo sapiens]																					1	Not Found	Not Found	Not Found	Not Found	Not Found	Not Found	Not Found	Not Found	Not Found	Not Found	Not Found	Not Found	Not Found	Not Found	High	Not Found	1
FALSE	High	Master Protein	Q9NUY8	TBC1 domain family member 23 [OS=Homo sapiens]																					1	Not Found	Not Found	High	High	High	High	High	High	High	Not Found	Not Found	Not Found	Not Found	High	Not Found	High	1
FALSE	High	Master Protein	P34931	Heat shock 70 kDa protein 1-like [OS=Homo sapiens]																					2	High	High	High	High	High	High	High	High	High	Not Found	Not Found	Not Found	Not Found	High	High	High	1
FALSE	High	Master Protein	Q9BY67	Cell adhesion molecule 1 [OS=Homo sapiens]																					9	High	High	High	High	High	High	High	High	High	Not Found	Not Found	Not Found	Not Found	High	High	High	1
FALSE	Medium	Master Protein	Q8N0X7	Spartin [OS=Homo sapiens]																					1	High	High	High	High	High	High	High	High	High	Not Found	Not Found	Not Found	Not Found	High	High	High	1
FALSE	High	Master Protein	Q96KR1	Zinc finger RNA-binding protein [OS=Homo sapiens]																					3	High	High	High	High	High	High	High	High	High	Not Found	Not Found	Not Found	Not Found	High	High	High	1
FALSE	High	Master Protein	Q02156	Protein kinase C epsilon type [OS=Homo sapiens]																					1	Not Found	Not Found	Not Found	Not Found	Not Found	Not Found	Not Found	High	High	Not Found	Not Found	Not Found	Not Found	Not Found	Not Found	Not Found	1
FALSE	High	Master Protein	P06400	Retinoblastoma-associated protein [OS=Homo sapiens]																					1	High	High	High	High	High	High	Not Found	High	High	Not Found	Not Found	Not Found	Not Found	High	High	High	1
FALSE	High	Master Protein	P22694-1	cAMP-dependent protein kinase catalytic subunit beta [OS=Homo sapiens]																					4	High	High	High	High	High	High	High	High	High	Not Found	Not Found	Not Found	Not Found	High	High	High	1
FALSE	High	Master Protein	Q9H7Z7	Prostaglandin E synthase 2 [OS=Homo sapiens]																					5	High	High	High	High	High	High	High	High	High	Not Found	Not Found	Not Found	High	High	High	High	1
FALSE	Medium	Master Protein	Q9H0F7	ADP-ribosylation factor-like protein 6 [OS=Homo sapiens]																					1	High	Not Found	Not Found	High	High	Not Found	High	High	High	Not Found	Not Found	Not Found	Not Found	Not Found	High	High	1
FALSE	High	Master Protein	Q9UHD2	Serine/threonine-protein kinase TBK1 [OS=Homo sapiens]																					3	High	High	High	High	Not Found	High	High	High	High	Not Found	Not Found	Not Found	Not Found	High	High	High	1
FALSE	High	Master Protein	O60888-1	Protein CutA [OS=Homo sapiens]																					5	High	High	High	High	High	High	High	High	High	Not Found	Not Found	Not Found	Not Found	High	High	High	1
FALSE	High	Master Protein	Q96MW5	Conserved oligomeric Golgi complex subunit 8 [OS=Homo sapiens]																					1	Not Found	High	High	Not Found	Not Found	Not Found	Not Found	High	Not Found	Not Found	Not Found	Not Found	Not Found	Not Found	High	High	1
FALSE	High	Master Protein	O43852	Calumenin [OS=Homo sapiens]																					6	High	High	High	High	High	High	High	High	High	Not Found	Not Found	Not Found	Not Found	High	High	High	1
FALSE	High	Master Protein	Q8NE71-1	ATP-binding cassette sub-family F member 1 [OS=Homo sapiens]																					8	High	High	High	High	High	High	High	High	High	Not Found	Not Found	Not Found	Not Found	High	High	High	1
FALSE	High	Master Protein	P35270	Sepiapterin reductase [OS=Homo sapiens]																					2	High	High	High	High	High	High	High	High	High	Not Found	Not Found	Not Found	Not Found	High	High	High	1
FALSE	Medium	Master Protein	Q9Y5B8	Nucleoside diphosphate kinase 7 [OS=Homo sapiens]																					1	Not Found	High	High	High	Not Found	High	High	High	High	Not Found	Not Found	Not Found	Not Found	Not Found	High	Not Found	1
FALSE	High	Master Protein	Q9HAB8-1	phosphopantothenate--cysteine ligase [OS=Homo sapiens]																					2	High	High	High	High	High	High	High	High	High	Not Found	Not Found	Not Found	Not Found	High	High	High	1
FALSE	High	Master Protein	P78330	phosphoserine phosphatase [OS=Homo sapiens]																					3	High	High	High	High	High	High	High	High	High	High	Not Found	Not Found	Not Found	High	High	High	1
FALSE	High	Master Protein	O95167	NADH dehydrogenase [ubiquinone] 1 alpha subcomplex subunit 3 [OS=Homo sapiens]																					1	Not Found	Not Found	Not Found	Not Found	Not Found	High	Not Found	Not Found	Not Found	Not Found	Not Found	Not Found	Not Found	Not Found	Not Found	Not Found	1
FALSE	High	Master Protein	Q14061	cytochrome C oxidase copper chaperone [OS=Homo sapiens]																					2	High	High	High	High	High	High	High	High	High	Not Found	Not Found	Not Found	Not Found	High	High	High	1
FALSE	High	Master Protein	O75896	Tumor suppressor candidate 2 [OS=Homo sapiens]																					2	High	High	High	High	High	High	High	High	High	Not Found	Not Found	Not Found	Not Found	High	High	High	1
FALSE	High	Master Protein	P26012	integrin beta-8 [OS=Homo sapiens]																					1	High	High	High	High	High	High	High	High	High	Not Found	High	Not Found	Not Found	High	High	High	1
FALSE	High	Master Protein	Q9H307	Pinin [OS=Homo sapiens]																					2	High	High	High	High	Not Found	Not Found	High	High	High	Not Found	Not Found	Not Found	Not Found	High	Not Found	High	1
FALSE	High	Master Protein	O75689	Arf-GAP with dual PH domain-containing protein 1 [OS=Homo sapiens]																					1	High	High	High	High	High	High	High	High	High	Not Found	Not Found	Not Found	Not Found	High	High	High	1
FALSE	High	Master Protein	Q9NQC7	Ubiquitin carboxyl-terminal hydrolase CYLD [OS=Homo sapiens]																					2	High	High	High	High	High	High	High	High	High	Not Found	Not Found	Not Found	Not Found	High	High	High	1
FALSE	High	Master Protein	P38405	Guanine nucleotide-binding protein G(olf) subunit alpha [OS=Homo sapiens]																					1	Not Found	Not Found	Not Found	Not Found	Not Found	Not Found	Not Found	Not Found	Not Found	Not Found	Not Found	Not Found	Not Found	Not Found	Not Found	Not Found	1
FALSE	High	Master Protein	O96011-1	Peroxisomal membrane protein 11B [OS=Homo sapiens]																					3	High	High	High	High	High	High	High	High	High	Not Found	Not Found	Not Found	Not Found	High	High	High	1
FALSE	High	Master Protein	O00534	von Willebrand factor A domain-containing protein 5A [OS=Homo sapiens]																					8	High	High	High	High	High	High	High	High	High	Not Found	Not Found	Not Found	Not Found	High	High	High	1
FALSE	High	Master Protein	P56545	c-terminal-binding protein 2 [OS=Homo sapiens]																					1	Not Found	Not Found	High	Not Found	Not Found	High	Not Found	Not Found	Not Found	Not Found	Not Found	Not Found	Not Found	Not Found	Not Found	Not Found	1
FALSE	High	Master Protein	P49590	probable histidine--tRNA ligase, mitochondrial [OS=Homo sapiens]																					3	High	High	High	High	High	High	High	High	High	Not Found	Not Found	Not Found	Not Found	High	High	High	1
FALSE	High	Master Protein	Q7KZ85	transcription elongation factor spt6 [OS=Homo sapiens]																					1	High	High	High	High	High	High	High	High	High	Not Found	Not Found	Not Found	Not Found	High	High	High	1
FALSE	High	Master Protein	Q9NVG8	TBC1 domain family member 13 [OS=Homo sapiens]																					2	High	High	High	High	High	High	High	High	High	Not Found	Not Found	Not Found	Not Found	High	High	High	1
FALSE	High	Master Protein	O43290	U4/U6.U5 tri-snRNP-associated protein 1 [OS=Homo sapiens]																					2	High	High	High	High	High	High	High	High	High	Not Found	Not Found	Not Found	Not Found	High	High	High	1
FALSE	High	Master Protein	Q53GS9	U4/U6.U5 tri-snRNP-associated protein 2 [OS=Homo sapiens]																					1	High	High	High	High	High	High	High	High	High	Not Found	Not Found	Not Found	Not Found	High	High	High	1
FALSE	High	Master Protein	O94811	Tubulin polymerization-promoting protein [OS=Homo sapiens]																					6	High	High	High	High	High	High	High	High	High	Not Found	Not Found	Not Found	Not Found	High	High	High	1
FALSE	High	Master Protein	P10746	uroporphyrinogen-III synthase [OS=Homo sapiens]																					2	High	High	High	High	High	High	High	High	High	Not Found	Not Found	Not Found	Not Found	High	High	High	1
FALSE	High	Master Protein	Q96B54	Zinc finger protein 428 [OS=Homo sapiens]																					3	High	High	High	High	High	High	High	High	High	Not Found	Not Found	Not Found	Not Found	High	High	High	1
FALSE	High	Master Protein	Q2M389	WASH complex subunit 4 [OS=Homo sapiens]																					2	High	High	High	High	High	High	High	High	High	Not Found	Not Found	Not Found	Not Found	High	High	High	1
FALSE	High	Master Protein	Q9NVN3-1	Isoform 1 of Synembryn-B [OS=Homo sapiens]																					3	High	High	High	High	High	High	High	High	High	Not Found	Not Found	Not Found	Not Found	High	High	High	1
FALSE	High	Master Protein	O95502	neuronal pentraxin receptor [OS=Homo sapiens]																					3	High	High	High	High	High	High	High	High	High	Not Found	Not Found	Not Found	Not Found	High	High	High	1
FALSE	High	Master Protein	Q6PI78	Transmembrane protein 65 [OS=Homo sapiens]																					4	High	High	High	High	High	High	High	High	High	Not Found	High	Not Found	Not Found	High	High	High	1
FALSE	High	Master Protein	P52294	Importin subunit alpha-5 [OS=Homo sapiens]																					2	High	Not Found	High	High	Not Found	High	Not Found	Not Found	Not Found	Not Found	Not Found	Not Found	Not Found	High	High	Not Found	1
FALSE	High	Master Protein	O43847-1	Nardilysin [OS=Homo sapiens]																					2	High	High	High	High	High	High	High	High	High	Not Found	Not Found	Not Found	Not Found	High	High	High	1
FALSE	High	Master Protein	P30876	DNA-directed RNA polymerase II subunit RPB2 [OS=Homo sapiens]																					4	High	High	High	High	High	High	High	High	High	Not Found	Not Found	Not Found	Not Found	High	High	High	1
FALSE	High	Master Protein	Q86VW0	SEC14 domain and spectrin repeat-containing protein 1 [OS=Homo sapiens]																					2	High	Not Found	High	High	Not Found	Not Found	Not Found	High	High	Not Found	Not Found	Not Found	Not Found	Not Found	High	High	1
FALSE	High	Master Protein	Q6UXN9	WD repeat-containing protein 82 [OS=Homo sapiens]																					3	High	High	High	High	High	High	High	High	High	Not Found	Not Found	Not Found	Not Found	High	High	High	1
FALSE	High	Master Protein	Q9Y2D5-4	Isoform 3 of A-kinase anchor protein 2 [OS=Homo sapiens]																					1	Not Found	High	High	High	Not Found	Not Found	High	Not Found	Not Found	Not Found	Not Found	Not Found	Not Found	High	High	High	1
FALSE	Medium	Master Protein	Q9BXY0	Protein MAK16 homolog [OS=Homo sapiens]																					1	High	Not Found	Not Found	Not Found	Not Found	High	High	High	High	Not Found	Not Found	Not Found	Not Found	Not Found	Not Found	High	1
FALSE	High	Master Protein	O95994	Anterior gradient protein 2 homolog [OS=Homo sapiens]																					6	High	High	High	High	High	High	High	High	High	Not Found	Not Found	Not Found	Not Found	High	High	High	1
FALSE	High	Master Protein	P42574	Caspase-3 [OS=Homo sapiens]																					4	High	High	High	High	High	High	High	High	High	Not Found	Not Found	Not Found	Not Found	High	High	High	1
FALSE	High	Master Protein	P27449	V-type proton ATPase 16 kDa proteolipid subunit [OS=Homo sapiens]																					4	High	High	High	High	High	High	High	High	High	Not Found	Not Found	Not Found	Not Found	High	High	High	1
FALSE	High	Master Protein	P42892	Endothelin-converting enzyme 1 [OS=Homo sapiens]																					1	Not Found	Not Found	Not Found	Not Found	Not Found	Not Found	Not Found	High	Not Found	Not Found	Not Found	Not Found	Not Found	Not Found	Not Found	Not Found	1
FALSE	High	Master Protein	Q14CS0	UBX domain-containing protein 2B [OS=Homo sapiens]																					1	High	High	High	High	High	High	High	High	High	Not Found	Not Found	Not Found	Not Found	High	High	Not Found	1
FALSE	High	Master Protein	Q5SZQ8	CUGBP Elav-like family member 3 [OS=Homo sapiens]																					1	High	High	High	High	Not Found	High	Not Found	High	High	Not Found	Not Found	Not Found	Not Found	High	High	High	1
FALSE	High	Master Protein	Q8TB52	F-box only protein 30 [OS=Homo sapiens]																					1	High	High	High	High	High	High	High	High	High	Not Found	Not Found	Not Found	Not Found	High	High	High	1
FALSE	High	Master Protein	Q92615	la-related protein 4B [OS=Homo sapiens]																					3	High	High	High	High	High	High	High	High	High	Not Found	Not Found	Not Found	Not Found	High	High	High	1
FALSE	High	Master Protein	O00470	Homeobox protein Meis1 [OS=Homo sapiens]																					2	High	High	High	High	Not Found	High	Not Found	High	High	Not Found	Not Found	Not Found	Not Found	Not Found	High	High	1
FALSE	High	Master Protein	Q13601	KRR1 small subunit processome component homolog [OS=Homo sapiens]																					2	High	High	High	High	High	High	High	High	High	Not Found	Not Found	Not Found	Not Found	High	High	High	1
FALSE	High	Master Protein	Q6PCB7	long-chain fatty acid transport protein 1 [OS=Homo sapiens]																					1	High	High	High	High	High	High	High	High	High	Not Found	Not Found	Not Found	Not Found	High	High	High	1
FALSE	High	Master Protein	P49407-1	Beta-arrestin-1 [OS=Homo sapiens]																					5	High	High	High	High	High	High	High	High	High	Not Found	Not Found	Not Found	Not Found	High	High	High	1
FALSE	High	Master Protein	Q13045-2	Isoform 2 of Protein flightless-1 homolog [OS=Homo sapiens]																					1	Not Found	Not Found	Not Found	Not Found	Not Found	Not Found	Not Found	Not Found	High	Not Found	Not Found	Not Found	Not Found	Not Found	Not Found	High	1
FALSE	Medium	Master Protein	Q7Z7G8-1	vacuolar protein sorting-associated protein 13b [OS=Homo sapiens]																					1	High	High	High	High	High	High	High	Not Found	Not Found	Not Found	Not Found	Not Found	Not Found	High	High	High	1
FALSE	High	Master Protein	Q9Y4K4	mitogen-activated protein kinase kinase kinase kinase 5 [OS=Homo sapiens]																					3	High	High	High	High	High	High	High	High	High	Not Found	Not Found	Not Found	Not Found	High	High	High	1
FALSE	High	Master Protein	Q9BRS8	La-related protein 6 [OS=Homo sapiens]																					1	Not Found	Not Found	Not Found	Not Found	Not Found	Not Found	Not Found	Not Found	Not Found	Not Found	Not Found	Not Found	Not Found	Not Found	Not Found	Not Found	1
FALSE	High	Master Protein	Q9Y333	U6 snRNA-associated Sm-like protein LSm2 [OS=Homo sapiens]																					2	High	High	High	High	High	High	High	High	High	Not Found	Not Found	Not Found	Not Found	High	High	High	1
FALSE	High	Master Protein	Q86WC4	Osteopetrosis-associated transmembrane protein 1 [OS=Homo sapiens]																					1	High	High	High	High	High	High	High	High	High	Not Found	Not Found	Not Found	Not Found	High	High	High	1
FALSE	High	Master Protein	Q9Y3Y2	Chromatin target of PRMT1 protein [OS=Homo sapiens]																					3	High	High	High	High	High	High	High	High	High	Not Found	Not Found	Not Found	Not Found	High	High	High	1
FALSE	High	Master Protein	P20839	Inosine-5'-monophosphate dehydrogenase 1 [OS=Homo sapiens]																					1	Not Found	Not Found	Not Found	Not Found	Not Found	Not Found	Not Found	Not Found	Not Found	Not Found	Not Found	Not Found	Not Found	Not Found	Not Found	High	1
FALSE	High	Master Protein	P17302	Gap junction alpha-1 protein [OS=Homo sapiens]																					4	High	High	High	High	High	High	High	High	High	Not Found	Not Found	Not Found	Not Found	High	High	High	1
FALSE	High	Master Protein	Q14118	Dystroglycan [OS=Homo sapiens]																					2	Not Found	Not Found	Not Found	High	Not Found	Not Found	Not Found	Not Found	High	Not Found	Not Found	Not Found	Not Found	Not Found	Not Found	Not Found	1
FALSE	Medium	Master Protein	P32456	Guanylate-binding protein 2 [OS=Homo sapiens]																					1	High	Not Found	High	High	Not Found	Not Found	High	Not Found	High	Not Found	Not Found	Not Found	Not Found	High	Not Found	High	1
FALSE	High	Master Protein	Q8IXS6-2	Isoform 2 of Paralemmin-2 [OS=Homo sapiens]																					3	High	High	High	High	High	High	High	High	High	Not Found	Not Found	Not Found	Not Found	High	High	High	1
FALSE	High	Master Protein	P34059	N-acetylgalactosamine-6-sulfatase [OS=Homo sapiens]																					4	High	High	High	High	High	High	High	High	High	Not Found	Not Found	Not Found	Not Found	High	High	High	1
FALSE	High	Master Protein	Q9BZE9	tether containing UBX domain for GLUT4 [OS=Homo sapiens]																					1	High	High	High	High	High	High	High	High	High	Not Found	Not Found	Not Found	Not Found	High	High	High	1
FALSE	High	Master Protein	Q7Z4W1	L-xylulose reductase [OS=Homo sapiens]																					10	High	High	High	High	High	High	High	High	High	Not Found	Not Found	Not Found	Not Found	High	High	High	1
FALSE	High	Master Protein	P62942	Peptidyl-prolyl cis-trans isomerase FKBP1A [OS=Homo sapiens]																					2	High	High	High	High	High	High	High	High	High	Not Found	Not Found	Not Found	Not Found	High	High	High	1
FALSE	High	Master Protein	Q9Y676	28S ribosomal protein S18b, mitochondrial [OS=Homo sapiens]																					4	High	High	High	High	High	High	High	High	High	Not Found	Not Found	Not Found	Not Found	High	High	High	1
FALSE	High	Master Protein	Q9P2T1-1	GMP reductase 2 [OS=Homo sapiens]																					4	High	High	High	High	High	High	High	High	High	Not Found	Not Found	Not Found	Not Found	High	High	High	1
FALSE	High	Master Protein	P78357	Contactin-associated protein 1 [OS=Homo sapiens]																					14	High	High	High	High	High	High	High	High	High	Not Found	Not Found	Not Found	Not Found	High	High	High	1
FALSE	High	Master Protein	Q14CX7-1	N-alpha-acetyltransferase 25, NatB auxiliary subunit [OS=Homo sapiens]																					1	High	High	High	High	High	High	Not Found	High	High	Not Found	Not Found	Not Found	Not Found	Not Found	High	High	1
FALSE	High	Master Protein	Q96MZ0	Ganglioside-induced differentiation-associated protein 1-like 1 [OS=Homo sapiens]																					6	High	High	High	High	High	High	High	High	High	Not Found	Not Found	Not Found	Not Found	High	High	High	1
FALSE	High	Master Protein	P13717	SWISS-PROT:P13717 Nuclease - Serratia marcescens.																					6	High	High	High	High	High	High	High	High	High	Not Found	Not Found	Not Found	Not Found	High	High	High	1
FALSE	High	Master Protein	P13995	Bifunctional methylenetetrahydrofolate dehydrogenase/cyclohydrolase, mitochondrial [OS=Homo sapiens]																					2	High	High	High	High	High	High	High	High	High	Not Found	Not Found	Not Found	Not Found	High	High	High	1
FALSE	Medium	Master Protein	Q969E8	pre-rRNA-processing protein TSR2 homolog [OS=Homo sapiens]																					1	High	High	High	High	Not Found	High	Not Found	High	High	Not Found	Not Found	Not Found	Not Found	Not Found	High	High	1
FALSE	High	Master Protein	Q14624-1	Inter-alpha-trypsin inhibitor heavy chain H4 [OS=Homo sapiens]																					1	Not Found	Not Found	Not Found	Not Found	Not Found	Not Found	Not Found	Not Found	Not Found	Not Found	Not Found	Not Found	Not Found	Not Found	Not Found	Not Found	1
FALSE	High	Master Protein	Q7Z7N9	Transmembrane protein 179B [OS=Homo sapiens]																					1	High	High	High	High	Not Found	High	High	High	High	Not Found	Not Found	Not Found	Not Found	High	High	High	1
FALSE	High	Master Protein	Q9BT09	Protein canopy homolog 3 [OS=Homo sapiens]																					4	High	High	High	High	High	High	High	High	High	Not Found	Not Found	Not Found	Not Found	High	High	High	1
FALSE	High	Master Protein	O00217	NADH dehydrogenase [ubiquinone] iron-sulfur protein 8, mitochondrial [OS=Homo sapiens]																					2	High	High	High	High	High	High	High	High	High	Not Found	Not Found	Not Found	Not Found	High	High	High	1
FALSE	High	Master Protein	Q9H1E5	Thioredoxin-related transmembrane protein 4 [OS=Homo sapiens]																					4	High	High	High	High	High	High	High	High	High	Not Found	Not Found	Not Found	Not Found	High	High	High	1
FALSE	High	Master Protein	O95295	SNARE-associated protein Snapin [OS=Homo sapiens]																					2	High	High	High	High	High	High	High	High	High	Not Found	Not Found	Not Found	Not Found	High	High	High	1
FALSE	High	Master Protein	Q96JG6	Syndetin [OS=Homo sapiens]																					4	High	High	High	High	High	High	High	High	High	Not Found	Not Found	Not Found	Not Found	High	High	High	1
FALSE	High	Master Protein	P41361	SWISS-PROT:P41361 (Bos taurus) Antithrombin-III precursor																					5	High	High	High	High	High	High	High	High	High	Not Found	Not Found	Not Found	Not Found	High	High	High	1
FALSE	High	Master Protein	Q13330-1	Metastasis-associated protein MTA1 [OS=Homo sapiens]																					1	High	High	High	High	High	High	High	High	High	Not Found	Not Found	Not Found	Not Found	High	High	High	1
FALSE	High	Master Protein	P27707	deoxycytidine kinase [OS=Homo sapiens]																					5	High	High	High	High	High	High	High	High	High	Not Found	Not Found	Not Found	Not Found	High	High	High	1
FALSE	High	Master Protein	Q2KJF1	TREMBL:Q2KJF1 (Bos taurus) Alpha-1-B glycoprotein																					6	High	High	High	High	High	High	High	High	High	Not Found	Not Found	Not Found	Not Found	High	High	High	1
FALSE	High	Master Protein	O15258	Protein RER1 [OS=Homo sapiens]																					1	High	High	High	High	High	High	High	High	High	Not Found	Not Found	Not Found	Not Found	High	High	High	1
FALSE	High	Master Protein	Q8IYB5	Stromal membrane-associated protein 1 [OS=Homo sapiens]																					4	High	High	High	High	High	High	High	High	High	Not Found	Not Found	Not Found	Not Found	High	High	High	1
FALSE	High	Master Protein	Q8TDQ7	Glucosamine-6-phosphate isomerase 2 [OS=Homo sapiens]																					1	High	Not Found	Not Found	Not Found	Not Found	Not Found	Not Found	Not Found	Not Found	Not Found	Not Found	Not Found	Not Found	Not Found	Not Found	Not Found	1
FALSE	High	Master Protein	Q9Y2I7-1	1-phosphatidylinositol 3-phosphate 5-kinase [OS=Homo sapiens]																					1	Not Found	Not Found	Not Found	Not Found	Not Found	Not Found	Not Found	Not Found	Not Found	Not Found	Not Found	Not Found	Not Found	Not Found	High	High	1
FALSE	High	Master Protein	P54105	Methylosome subunit pICln [OS=Homo sapiens]																					3	Not Found	Not Found	High	Not Found	High	Not Found	Not Found	Not Found	High	Not Found	Not Found	Not Found	Not Found	Not Found	Not Found	Not Found	1
FALSE	High	Master Protein	Q13445	Transmembrane emp24 domain-containing protein 1 [OS=Homo sapiens]																					1	High	High	High	High	High	High	High	High	High	Not Found	Not Found	Not Found	Not Found	High	High	High	1
FALSE	High	Master Protein	Q9Y5B9	FACT complex subunit SPT16 [OS=Homo sapiens]																					8	High	High	High	High	High	High	High	High	High	High	Not Found	Not Found	Not Found	High	High	High	1
FALSE	High	Master Protein	O60291-1	E3 ubiquitin-protein ligase MGRN1 [OS=Homo sapiens]																					3	High	High	High	High	High	High	High	High	High	Not Found	Not Found	Not Found	Not Found	High	High	High	1
FALSE	High	Master Protein	Q9Y5X3	sorting nexin-5 [OS=Homo sapiens]																					3	High	High	High	High	High	High	High	High	High	Not Found	Not Found	Not Found	Not Found	High	High	High	1
FALSE	High	Master Protein	O14763	Tumor necrosis factor receptor superfamily member 10B [OS=Homo sapiens]																					3	High	High	High	Not Found	Not Found	Not Found	Not Found	High	High	Not Found	Not Found	Not Found	Not Found	High	High	High	1
FALSE	High	Master Protein	P17405-1	Sphingomyelin phosphodiesterase [OS=Homo sapiens]																					1	High	High	High	High	High	High	High	High	High	Not Found	Not Found	Not Found	Not Found	High	High	High	1
FALSE	High	Master Protein	Q2TBQ1	TREMBL:Q2TBQ1 (Bos taurus) Coagulation factor XIII, B polypeptide																					4	High	High	High	High	High	High	High	High	High	Not Found	Not Found	Not Found	Not Found	High	High	High	1
FALSE	High	Master Protein	Q9GZU8	Protein FAM192A [OS=Homo sapiens]																					1	Not Found	Not Found	Not Found	Not Found	Not Found	Not Found	Not Found	Not Found	Not Found	Not Found	Not Found	Not Found	Not Found	Not Found	Not Found	Not Found	1
FALSE	Medium	Master Protein	Q96BH1	E3 ubiquitin-protein ligase RNF25 [OS=Homo sapiens]																					1	High	High	High	High	High	High	Not Found	High	High	Not Found	Not Found	Not Found	Not Found	High	High	High	1
FALSE	High	Master Protein	O60701	UDP-glucose 6-dehydrogenase [OS=Homo sapiens]																					10	High	High	High	High	High	High	High	High	High	Not Found	Not Found	Not Found	Not Found	High	High	High	1
FALSE	Medium	Master Protein	P15090	Fatty acid-binding protein, adipocyte [OS=Homo sapiens]																					1	Not Found	Not Found	Not Found	Not Found	Not Found	Not Found	Not Found	Not Found	Not Found	Not Found	Not Found	Not Found	Not Found	Not Found	Not Found	Not Found	1
FALSE	High	Master Protein	Q01658	Protein Dr1 [OS=Homo sapiens]																					3	High	High	High	High	High	High	High	High	High	Not Found	Not Found	Not Found	Not Found	High	High	High	1
FALSE	Medium	Master Protein	P42702-1	Leukemia inhibitory factor receptor [OS=Homo sapiens]																					1	High	High	High	High	High	High	High	High	High	Not Found	Not Found	Not Found	Not Found	High	High	High	1
FALSE	High	Master Protein	Q969P0	Immunoglobulin superfamily member 8 [OS=Homo sapiens]																					1	High	High	High	High	High	High	High	High	High	Not Found	Not Found	Not Found	Not Found	High	High	High	1
FALSE	High	Master Protein	Q6ZT21-1	Transmembrane protein with metallophosphoesterase domain [OS=Homo sapiens]																					1	High	High	High	High	High	High	Not Found	High	High	Not Found	Not Found	Not Found	Not Found	High	High	High	1
FALSE	High	Master Protein	Q01484-5	Isoform 4 of Ankyrin-2 [OS=Homo sapiens]																					1	High	High	High	High	High	High	High	High	High	Not Found	Not Found	Not Found	Not Found	High	High	High	1
FALSE	High	Master Protein	Q96NT1	Nucleosome assembly protein 1-like 5 [OS=Homo sapiens]																					2	High	High	High	High	High	High	High	High	High	Not Found	Not Found	Not Found	Not Found	High	High	High	1
FALSE	High	Master Protein	Q9BRT2	Ubiquinol-cytochrome-c reductase complex assembly factor 2 [OS=Homo sapiens]																					2	High	High	High	High	High	High	High	High	High	Not Found	Not Found	Not Found	Not Found	High	High	High	1
FALSE	High	Master Protein	Q7L523	Ras-related GTP-binding protein A [OS=Homo sapiens]																					1	High	High	High	High	High	High	High	High	High	Not Found	Not Found	Not Found	Not Found	High	High	High	1
FALSE	Medium	Master Protein	Q9BZC7	ATP-binding cassette sub-family A member 2 [OS=Homo sapiens]																					1	Not Found	High	Not Found	Not Found	Not Found	Not Found	Not Found	High	High	Not Found	Not Found	Not Found	Not Found	Not Found	Not Found	Not Found	1
FALSE	High	Master Protein	P22612	cAMP-dependent protein kinase catalytic subunit gamma [OS=Homo sapiens]																					1	High	High	High	High	High	High	High	High	High	Not Found	Not Found	Not Found	Not Found	High	High	High	1
FALSE	High	Master Protein	Q14677-3	Isoform 3 of Clathrin interactor 1 [OS=Homo sapiens]																					3	High	High	High	High	High	High	High	High	High	Not Found	Not Found	Not Found	Not Found	High	High	High	1
FALSE	High	Master Protein	P84157-3	Isoform 3 of Matrix-remodeling-associated protein 7 [OS=Homo sapiens]																					2	High	High	High	High	High	High	High	High	High	Not Found	Not Found	Not Found	Not Found	High	High	High	1
FALSE	Medium	Master Protein	O14681	Etoposide-induced protein 2.4 homolog [OS=Homo sapiens]																					1	High	High	High	Not Found	High	Not Found	Not Found	Not Found	Not Found	Not Found	Not Found	Not Found	Not Found	Not Found	High	High	1
FALSE	High	Master Protein	O00159-1	Unconventional myosin-Ic [OS=Homo sapiens]																					4	High	High	High	High	High	High	High	High	High	Not Found	Not Found	Not Found	Not Found	High	High	High	1
FALSE	High	Master Protein	Q86TM6	E3 ubiquitin-protein ligase synoviolin [OS=Homo sapiens]																					1	High	Not Found	High	High	Not Found	High	High	High	Not Found	Not Found	Not Found	Not Found	Not Found	Not Found	High	Not Found	1
FALSE	High	Master Protein	Q13613-1	Myotubularin-related protein 1 [OS=Homo sapiens]																					2	High	High	High	High	High	High	Not Found	High	High	Not Found	Not Found	Not Found	Not Found	High	High	High	1
FALSE	High	Master Protein	O95670-1	V-type proton ATPase subunit G 2 [OS=Homo sapiens]																					3	High	High	High	High	High	High	High	High	High	Not Found	Not Found	Not Found	Not Found	High	High	High	1
FALSE	High	Master Protein	O00629	Importin subunit alpha-3 [OS=Homo sapiens]																					5	High	High	High	High	High	High	High	High	High	Not Found	Not Found	Not Found	Not Found	High	High	High	1
FALSE	High	Master Protein	P57737	Coronin-7 [OS=Homo sapiens]																					1	Not Found	Not Found	High	Not Found	Not Found	Not Found	High	Not Found	Not Found	Not Found	Not Found	Not Found	Not Found	Not Found	Not Found	Not Found	1
FALSE	High	Master Protein	Q6ZTW0-1	Tubulin polyglutamylase complex subunit 1 [OS=Homo sapiens]																					1	High	High	High	High	High	High	High	High	High	Not Found	Not Found	Not Found	Not Found	High	High	High	1
FALSE	High	Master Protein	Q7L8J4	SH3 domain-binding protein 5-like [OS=Homo sapiens]																					1	Not Found	Not Found	Not Found	Not Found	Not Found	Not Found	Not Found	Not Found	Not Found	Not Found	Not Found	Not Found	Not Found	Not Found	Not Found	Not Found	1
FALSE	High	Master Protein	O94805	Actin-like protein 6B [OS=Homo sapiens]																					3	High	High	High	High	High	High	High	High	High	Not Found	Not Found	Not Found	Not Found	High	High	High	1
FALSE	High	Master Protein	Q5JTZ9	alanine--tRNA ligase, mitochondrial [OS=Homo sapiens]																					7	High	High	High	High	High	High	High	High	High	Not Found	Not Found	Not Found	Not Found	High	High	High	1
FALSE	High	Master Protein	Q9UJY4	ADP-ribosylation factor-binding protein GGA2 [OS=Homo sapiens]																					1	Not Found	Not Found	High	Not Found	Not Found	Not Found	High	Not Found	Not Found	Not Found	Not Found	Not Found	Not Found	Not Found	Not Found	Not Found	1
FALSE	High	Master Protein	O14907	Tax1-binding protein 3 [OS=Homo sapiens]																					1	High	High	High	High	Not Found	High	High	High	High	Not Found	Not Found	Not Found	Not Found	High	High	Not Found	1
FALSE	High	Master Protein	Q9HCM2	Plexin-A4 [OS=Homo sapiens]																					1	High	High	High	High	High	High	High	High	High	Not Found	Not Found	Not Found	Not Found	High	High	High	1
FALSE	High	Master Protein	Q9NRL3	Striatin-4 [OS=Homo sapiens]																					3	High	High	High	High	High	High	High	High	High	Not Found	Not Found	Not Found	Not Found	High	High	High	1
FALSE	Medium	Master Protein	Q5VW36	focadhesin [OS=Homo sapiens]																					1	Not Found	Not Found	High	Not Found	Not Found	Not Found	Not Found	High	High	Not Found	Not Found	Not Found	Not Found	Not Found	Not Found	Not Found	1
FALSE	High	Master Protein	Q8WUY8	N-acetyltransferase 14 [OS=Homo sapiens]																					2	High	High	High	High	High	High	High	High	High	Not Found	Not Found	Not Found	Not Found	High	High	High	1
FALSE	High	Master Protein	Q13564-1	NEDD8-activating enzyme E1 regulatory subunit [OS=Homo sapiens]																					3	High	High	High	High	Not Found	High	Not Found	High	High	Not Found	Not Found	Not Found	Not Found	High	High	High	1
FALSE	High	Master Protein	Q8NFZ4	Neuroligin-2 [OS=Homo sapiens]																					1	High	High	High	High	High	High	High	High	High	Not Found	Not Found	Not Found	Not Found	High	High	High	1
FALSE	High	Master Protein	Q96JB5	CDK5 regulatory subunit-associated protein 3 [OS=Homo sapiens]																					3	High	High	High	High	High	High	High	High	High	Not Found	Not Found	Not Found	Not Found	High	High	High	1
FALSE	High	Master Protein	Q96AJ9-1	Isoform 1 of Vesicle transport through interaction with t-SNAREs homolog 1A [OS=Homo sapiens]																					3	High	High	High	High	High	High	High	High	High	Not Found	Not Found	Not Found	Not Found	High	High	High	1
FALSE	High	Master Protein	Q01780	exosome component 10 [OS=Homo sapiens]																					2	High	High	High	High	High	High	High	High	High	Not Found	Not Found	Not Found	Not Found	High	High	High	1
FALSE	High	Master Protein	O15173	Membrane-associated progesterone receptor component 2 [OS=Homo sapiens]																					1	High	High	High	High	High	High	High	High	High	Not Found	Not Found	Not Found	Not Found	High	High	High	1
FALSE	High	Master Protein	Q8N9F7	Lysophospholipase D GDPD1 [OS=Homo sapiens]																					5	High	High	High	High	High	High	High	High	High	Not Found	Not Found	Not Found	Not Found	High	High	High	1
FALSE	High	Master Protein	Q9UJ14-1	glutathione hydrolase 7 [OS=Homo sapiens]																					5	High	High	High	High	High	High	High	High	High	Not Found	Not Found	Not Found	Not Found	High	High	High	1
FALSE	High	Master Protein	Q8N4Q0	Prostaglandin reductase 3 [OS=Homo sapiens]																					1	Not Found	High	Not Found	Not Found	Not Found	Not Found	Not Found	Not Found	Not Found	Not Found	Not Found	Not Found	Not Found	High	High	Not Found	1
FALSE	High	Master Protein	Q86X55	Histone-arginine methyltransferase CARM1 [OS=Homo sapiens]																					6	High	High	High	High	High	High	High	High	High	Not Found	Not Found	Not Found	Not Found	High	High	High	1
FALSE	High	Master Protein	P07108	acyl-CoA-binding protein [OS=Homo sapiens]																					3	High	High	High	High	High	High	High	High	High	Not Found	Not Found	Not Found	Not Found	High	High	High	1
FALSE	High	Master Protein	Q9BQA1	Methylosome protein 50 [OS=Homo sapiens]																					4	High	High	High	High	High	High	High	High	High	Not Found	Not Found	Not Found	Not Found	High	High	High	1
FALSE	Medium	Master Protein	P51580	Thiopurine S-methyltransferase [OS=Homo sapiens]																					1	High	High	High	High	High	High	High	High	High	Not Found	Not Found	Not Found	Not Found	High	High	High	1
FALSE	High	Master Protein	P35527	SWISS-PROT:P35527 Tax_Id=9606 Gene_Symbol=KRT9 Keratin, type I cytoskeletal 9																					2	High	High	High	High	High	High	High	High	High	Not Found	Not Found	Not Found	Not Found	High	High	High	1
FALSE	High	Master Protein	Q9BY44-1	Eukaryotic translation initiation factor 2A [OS=Homo sapiens]																					6	High	High	High	High	High	High	High	High	High	Not Found	Not Found	Not Found	Not Found	High	High	High	1
FALSE	High	Master Protein	Q8IZH2-1	5'-3' exoribonuclease 1 [OS=Homo sapiens]																					1	High	High	Not Found	Not Found	Not Found	Not Found	Not Found	Not Found	Not Found	Not Found	Not Found	Not Found	Not Found	High	Not Found	High	1
FALSE	High	Master Protein	Q9P1Y5-1	Calmodulin-regulated spectrin-associated protein 3 [OS=Homo sapiens]																					3	High	High	High	High	High	High	High	High	High	Not Found	Not Found	Not Found	Not Found	High	High	High	1
FALSE	Medium	Master Protein	Q8TEW0	Partitioning defective 3 homolog [OS=Homo sapiens]																					1	Not Found	Not Found	Not Found	High	Not Found	Not Found	Not Found	Not Found	Not Found	Not Found	Not Found	Not Found	Not Found	Not Found	Not Found	Not Found	1
FALSE	High	Master Protein	P13284	Gamma-interferon-inducible lysosomal thiol reductase [OS=Homo sapiens]																					1	High	Not Found	High	High	High	Not Found	Not Found	High	Not Found	Not Found	Not Found	Not Found	Not Found	High	High	High	1
FALSE	High	Master Protein	Q9Y4J8-1	Dystrobrevin alpha [OS=Homo sapiens]																					5	High	High	High	High	High	High	High	High	High	Not Found	Not Found	Not Found	Not Found	High	High	High	1
FALSE	High	Master Protein	Q9UBH6	Xenotropic and polytropic retrovirus receptor 1 [OS=Homo sapiens]																					10	High	High	High	High	High	High	High	High	High	High	High	Not Found	Not Found	High	High	High	1
FALSE	High	Master Protein	Q9UK41-1	vacuolar protein sorting-associated protein 28 homolog [OS=Homo sapiens]																					5	High	High	High	High	High	High	High	High	High	Not Found	High	Not Found	Not Found	High	High	High	1
FALSE	High	Master Protein	Q9ULK0	Glutamate receptor ionotropic, delta-1 [OS=Homo sapiens]																					1	Not Found	Not Found	Not Found	Not Found	Not Found	Not Found	Not Found	Not Found	Not Found	Not Found	Not Found	Not Found	Not Found	Not Found	Not Found	Not Found	1
FALSE	High	Master Protein	Q69YN4	protein virilizer homolog [OS=Homo sapiens]																					2	High	High	High	High	High	High	High	High	High	Not Found	Not Found	Not Found	Not Found	High	High	High	1
FALSE	High	Master Protein	Q96LA8-1	protein arginine N-methyltransferase 6 [OS=Homo sapiens]																					1	High	Not Found	High	High	High	High	High	High	High	Not Found	Not Found	Not Found	Not Found	High	High	High	1
FALSE	High	Master Protein	Q9UNZ2	NSFL1 cofactor p47 [OS=Homo sapiens]																					8	High	High	High	High	High	High	High	High	High	Not Found	Not Found	Not Found	Not Found	High	High	High	1
FALSE	High	Master Protein	Q9Y2H5	Pleckstrin homology domain-containing family A member 6 [OS=Homo sapiens]																					1	High	High	High	High	High	High	High	High	High	Not Found	Not Found	Not Found	Not Found	High	High	High	1
FALSE	High	Master Protein	P50448	SWISS-PROT:P50448 (Bos taurus) Factor XIIa inhibitor precursor																					1	High	High	High	High	High	High	High	High	High	Not Found	Not Found	Not Found	Not Found	High	High	High	1
FALSE	Medium	Master Protein	A8K979-2	Isoform 2 of ERI1 exoribonuclease 2 [OS=Homo sapiens]																					1	High	High	High	High	High	High	High	High	High	Not Found	Not Found	Not Found	Not Found	High	High	High	1
FALSE	High	Master Protein	O00519	Fatty-acid amide hydrolase 1 [OS=Homo sapiens]																					4	High	High	High	High	High	High	High	High	High	Not Found	Not Found	Not Found	Not Found	High	High	High	1
FALSE	High	Master Protein	Q04941-2	Isoform 2 of Proteolipid protein 2 [OS=Homo sapiens]																					1	High	High	High	High	High	High	High	High	High	Not Found	Not Found	Not Found	Not Found	High	High	High	1
FALSE	Low	Master Protein	Q9BXJ5	Complement C1q tumor necrosis factor-related protein 2 [OS=Homo sapiens]																					1	Not Found	High	High	Not Found	Not Found	Not Found	High	Not Found	Not Found	Not Found	Not Found	Not Found	Not Found	High	High	High	1
FALSE	Low	Master Protein	Q96EL3	39S ribosomal protein L53, mitochondrial [OS=Homo sapiens]																					1	Not Found	High	High	Not Found	Not Found	High	High	Not Found	Not Found	Not Found	Not Found	Not Found	Not Found	Not Found	Not Found	High	1
FALSE	High	Master Protein	O15231-1	zinc finger protein 185 [OS=Homo sapiens]																					2	High	High	High	High	High	High	High	High	High	Not Found	Not Found	Not Found	Not Found	High	High	High	1
FALSE	Medium	Master Protein	Q86YS7-1	C2 domain-containing protein 5 [OS=Homo sapiens]																					1	High	Not Found	High	High	Not Found	Not Found	Not Found	Not Found	Not Found	Not Found	Not Found	Not Found	Not Found	Not Found	Not Found	Not Found	1
FALSE	High	Master Protein	Q9UH99	SUN domain-containing protein 2 [OS=Homo sapiens]																					4	High	High	High	High	High	High	High	High	High	Not Found	Not Found	Not Found	Not Found	High	High	High	1
FALSE	High	Master Protein	P17050	alpha-N-acetylgalactosaminidase [OS=Homo sapiens]																					9	High	High	High	High	High	High	High	High	High	Not Found	Not Found	Not Found	Not Found	High	High	High	1
FALSE	High	Master Protein	Q9Y6V0-5	Isoform 5 of Protein piccolo [OS=Homo sapiens]																					2	High	High	High	High	High	High	High	High	High	Not Found	Not Found	Not Found	Not Found	High	High	High	1
FALSE	High	Master Protein	P54803	Galactocerebrosidase [OS=Homo sapiens]																					2	High	High	High	High	High	High	High	High	Not Found	Not Found	Not Found	Not Found	Not Found	High	High	High	1
FALSE	High	Master Protein	O14641	Segment polarity protein dishevelled homolog DVL-2 [OS=Homo sapiens]																					1	High	High	High	High	High	High	High	High	High	Not Found	Not Found	Not Found	Not Found	High	High	High	1
FALSE	High	Master Protein	Q96BP2	Coiled-coil-helix-coiled-coil-helix domain-containing protein 1 [OS=Homo sapiens]																					1	High	High	High	High	Not Found	High	High	High	High	Not Found	Not Found	Not Found	Not Found	High	High	High	1
FALSE	High	Master Protein	Q8TAQ2	SWI/SNF complex subunit SMARCC2 [OS=Homo sapiens]																					11	High	High	High	High	High	High	High	High	High	Not Found	Not Found	Not Found	Not Found	High	High	High	1
FALSE	High	Master Protein	Q96QE2	proton myo-inositol cotransporter [OS=Homo sapiens]																					1	High	High	High	High	High	High	High	High	High	Not Found	Not Found	Not Found	Not Found	High	High	High	1
FALSE	High	Master Protein	Q04771	Activin receptor type-1 [OS=Homo sapiens]																					1	High	High	High	High	High	High	High	High	High	Not Found	Not Found	Not Found	Not Found	High	High	High	1
FALSE	High	Master Protein	Q96Q11-1	CCA tRNA nucleotidyltransferase 1, mitochondrial [OS=Homo sapiens]																					3	High	High	High	High	High	High	High	High	High	Not Found	Not Found	Not Found	Not Found	High	High	High	1
FALSE	High	Master Protein	P80297	metallothionein-1X [OS=Homo sapiens]																					2	High	High	High	High	High	High	High	High	High	Not Found	Not Found	Not Found	Not Found	High	High	High	1
FALSE	High	Master Protein	Q99567	Nuclear pore complex protein Nup88 [OS=Homo sapiens]																					3	High	High	High	High	Not Found	High	High	High	High	Not Found	Not Found	Not Found	Not Found	High	High	Not Found	1
FALSE	High	Master Protein	P00846	ATP synthase subunit A [OS=Homo sapiens]																					1	High	High	High	High	High	High	High	High	High	Not Found	Not Found	Not Found	Not Found	High	High	High	1
FALSE	High	Master Protein	Q5T9L3	Protein wntless homolog [OS=Homo sapiens]																					2	High	High	High	High	High	High	High	High	High	Not Found	Not Found	Not Found	Not Found	High	High	High	1
FALSE	High	Master Protein	Q96T76-1	MMS19 nucleotide excision repair protein homolog [OS=Homo sapiens]																					5	High	High	High	High	High	High	High	High	High	Not Found	Not Found	Not Found	Not Found	High	High	High	1
FALSE	High	Master Protein	P46063	ATP-dependent DNA helicase Q1 [OS=Homo sapiens]																					2	Not Found	High	High	High	High	High	High	High	High	Not Found	Not Found	Not Found	Not Found	High	High	High	1
FALSE	High	Master Protein	Q8TBJ4	Phospholipid phosphatase-related protein type 1 [OS=Homo sapiens]																					1	Not Found	Not Found	Not Found	Not Found	Not Found	Not Found	Not Found	Not Found	Not Found	Not Found	Not Found	Not Found	Not Found	Not Found	Not Found	Not Found	1
FALSE	High	Master Protein	Q712K3	Ubiquitin-conjugating enzyme E2 R2 [OS=Homo sapiens]																					2	High	High	High	High	High	High	High	High	High	Not Found	Not Found	Not Found	Not Found	High	High	High	1
FALSE	Medium	Master Protein	P13984	General transcription factor IIF subunit 2 [OS=Homo sapiens]																					1	Not Found	Not Found	Not Found	High	Not Found	Not Found	Not Found	Not Found	Not Found	Not Found	Not Found	Not Found	Not Found	Not Found	Not Found	High	1
FALSE	Medium	Master Protein	Q8WZ82	Esterase OVCA2 [OS=Homo sapiens]																					1	High	High	High	High	High	High	High	High	High	Not Found	Not Found	Not Found	Not Found	High	High	High	1
FALSE	High	Master Protein	Q9H3U1	Protein unc-45 homolog A [OS=Homo sapiens]																					7	High	High	High	High	High	High	High	High	High	Not Found	Not Found	Not Found	Not Found	High	High	High	1
FALSE	High	Master Protein	O43660-1	Pleiotropic regulator 1 [OS=Homo sapiens]																					1	High	High	High	High	High	High	High	High	High	Not Found	Not Found	Not Found	Not Found	High	High	High	1
FALSE	High	Master Protein	Q9NSK0-1	Kinesin light chain 4 [OS=Homo sapiens]																					2	High	High	High	High	Not Found	High	High	High	High	Not Found	Not Found	Not Found	Not Found	High	High	High	1
FALSE	Medium	Master Protein	Q5GH72	XK-related protein 7 [OS=Homo sapiens]																					1	High	High	High	High	Not Found	High	High	High	High	Not Found	Not Found	Not Found	Not Found	High	High	High	1
FALSE	High	Master Protein	P11217	Glycogen phosphorylase, muscle form [OS=Homo sapiens]																					1	High	High	High	High	High	High	High	High	High	Not Found	Not Found	Not Found	Not Found	High	High	High	1
FALSE	High	Master Protein	Q13459-1	Unconventional myosin-IXb [OS=Homo sapiens]																					2	High	High	High	High	High	High	High	Not Found	High	Not Found	Not Found	Not Found	Not Found	High	High	High	1
FALSE	High	Master Protein	Q9Y3B7-1	39S ribosomal protein L11, mitochondrial [OS=Homo sapiens]																					3	High	High	High	High	High	High	High	High	High	Not Found	Not Found	Not Found	Not Found	High	High	High	1
FALSE	High	Master Protein	Q92797-1	Symplekin [OS=Homo sapiens]																					1	High	High	High	High	Not Found	High	High	High	Not Found	Not Found	Not Found	Not Found	Not Found	Not Found	High	High	1
FALSE	High	Master Protein	Q9UMZ2-7	Isoform 6 of Synergin gamma [OS=Homo sapiens]																					2	High	High	High	High	High	High	High	High	High	Not Found	Not Found	Not Found	Not Found	High	High	High	1
FALSE	High	Master Protein	Q86UV5-5	Isoform 5 of Ubiquitin carboxyl-terminal hydrolase 48 [OS=Homo sapiens]																					2	High	High	High	High	High	High	High	High	High	Not Found	Not Found	Not Found	Not Found	High	High	High	1
FALSE	High	Master Protein	Q8TCC3	39S ribosomal protein L30, mitochondrial [OS=Homo sapiens]																					1	High	High	High	High	High	High	High	High	High	Not Found	Not Found	Not Found	Not Found	High	High	High	1
FALSE	High	Master Protein	Q6NT76-1	Homeobox-containing protein 1 [OS=Homo sapiens]																					1	High	High	High	High	High	High	High	High	High	Not Found	Not Found	Not Found	Not Found	High	High	High	1
FALSE	High	Master Protein	Q9Y3C5	Ring finger protein 11 [OS=Homo sapiens]																					1	High	High	High	High	High	High	High	High	High	Not Found	Not Found	Not Found	Not Found	High	High	High	1
FALSE	High	Master Protein	Q9BXP2-1	Solute carrier family 12 member 9 [OS=Homo sapiens]																					3	High	High	High	High	High	High	High	High	High	Not Found	Not Found	Not Found	Not Found	High	High	High	1
FALSE	High	Master Protein	Q9Y2C4	Nuclease EXOG, mitochondrial [OS=Homo sapiens]																					6	High	High	High	High	High	High	High	High	High	Not Found	Not Found	Not Found	Not Found	High	High	High	1
FALSE	High	Master Protein	P23193	Transcription elongation factor A protein 1 [OS=Homo sapiens]																					5	High	High	High	High	High	High	High	High	High	Not Found	Not Found	Not Found	Not Found	High	High	High	1
FALSE	High	Master Protein	P48728	Aminomethyltransferase, mitochondrial [OS=Homo sapiens]																					1	High	Not Found	Not Found	High	High	High	Not Found	High	Not Found	Not Found	Not Found	Not Found	Not Found	Not Found	Not Found	High	1
FALSE	High	Master Protein	Q9C0E8-1	Protein lunapark [OS=Homo sapiens]																					4	High	High	High	High	High	High	High	High	High	Not Found	Not Found	Not Found	Not Found	High	High	High	1
FALSE	High	Master Protein	P00735	SWISS-PROT:P00735 (Bos taurus) Prothrombin precursor (Fragment)																					4	High	High	High	High	High	High	Not Found	High	High	Not Found	Not Found	Not Found	Not Found	High	High	High	1
FALSE	Medium	Master Protein	Q08174	Protocadherin-1 [OS=Homo sapiens]																					1	High	High	High	High	High	High	High	High	Not Found	Not Found	Not Found	Not Found	Not Found	Not Found	High	High	1
FALSE	High	Master Protein	P01030	SWISS-PROT:P01030 (Bos taurus) similar to Complement C4-A precursor																					2	High	High	High	High	High	High	High	High	High	Not Found	Not Found	Not Found	Not Found	High	High	High	1
FALSE	High	Master Protein	Q53HC0	Coiled-coil domain-containing protein 92 [OS=Homo sapiens]																					1	High	High	High	High	High	High	High	High	High	Not Found	Not Found	Not Found	Not Found	High	High	High	1
FALSE	High	Master Protein	Q01085	Nucleolysin TIAR [OS=Homo sapiens]	25.939	100	100	100	1.209					0.331314	10.3	268			221.7		9.17			11.67	3	High	High	High	High	High	High	High	High	High	Not Found	Not Found	Not Found	Not Found	High	High	High	1	4.7	6.64	6.64	6.64	0.27
FALSE	High	Master Protein	Q9BW83-1	Intraflagellar transport protein 27 homolog [OS=Homo sapiens]																					3	High	High	High	High	High	High	High	High	High	Not Found	Not Found	Not Found	Not Found	High	High	High	1
FALSE	Medium	Master Protein	O60673	DNA polymerase zeta catalytic subunit [OS=Homo sapiens]																					1	Not Found	Not Found	High	Not Found	Not Found	Not Found	Not Found	Not Found	High	Not Found	Not Found	Not Found	Not Found	Not Found	Not Found	High	1
FALSE	High	Master Protein	Q8WWK9-1	Cytoskeleton-associated protein 2 [OS=Homo sapiens]																					1	High	High	High	High	High	High	High	High	High	Not Found	Not Found	Not Found	Not Found	High	High	High	1
FALSE	High	Master Protein	P14415	sodium/potassium-transporting ATPase subunit beta-2 [OS=Homo sapiens]																					1	High	High	High	High	Not Found	High	High	Not Found	High	Not Found	Not Found	Not Found	Not Found	Not Found	Not Found	High	1
FALSE	High	Master Protein	Q13126-1	S-methyl-5'-thioadenosine phosphorylase [OS=Homo sapiens]																					3	High	High	High	High	High	High	High	High	High	Not Found	Not Found	Not Found	Not Found	High	High	High	1
FALSE	High	Master Protein	Q92845	Kinesin-associated protein 3 [OS=Homo sapiens]																					2	High	High	High	High	High	High	High	High	High	Not Found	Not Found	Not Found	Not Found	High	High	High	1
FALSE	Medium	Master Protein	Q9UKY4-1	protein O-mannosyl-transferase 2 [OS=Homo sapiens]																					1	High	High	High	High	High	High	High	High	High	Not Found	Not Found	Not Found	Not Found	High	High	High	1
FALSE	High	Master Protein	Q14192	Four and a half LIM domains protein 2 [OS=Homo sapiens]																					5	High	High	High	High	High	High	High	High	High	Not Found	Not Found	Not Found	Not Found	High	High	High	1
FALSE	High	Master Protein	Q9UBU9-1	nuclear RNA export factor 1 [OS=Homo sapiens]																					1	High	High	High	High	High	High	High	High	High	Not Found	Not Found	Not Found	Not Found	High	High	High	1
FALSE	High	Master Protein	Q9NX47	E3 ubiquitin-protein ligase MARCH5 [OS=Homo sapiens]																					1	High	High	High	High	High	High	High	High	High	Not Found	Not Found	Not Found	Not Found	High	High	High	1
FALSE	High	Master Protein	Q13362-4	Isoform 4 of Serine/threonine-protein phosphatase 2A 56 kDa regulatory subunit gamma isoform [OS=Homo sapiens]																					3	High	High	High	High	High	High	High	High	High	Not Found	Not Found	Not Found	Not Found	High	High	High	1
FALSE	High	Master Protein	P16930	Fumarylacetoacetase [OS=Homo sapiens]																					4	High	High	High	High	High	High	High	High	High	Not Found	Not Found	Not Found	Not Found	High	High	High	1
FALSE	High	Master Protein	Q15287-1	RNA-binding protein with serine-rich domain 1 [OS=Homo sapiens]																					2	High	High	High	High	High	High	High	High	High	Not Found	Not Found	Not Found	Not Found	High	High	High	1
FALSE	High	Master Protein	P40424-1	pre-B-cell leukemia transcription factor 1 [OS=Homo sapiens]																					1	High	High	High	High	High	High	High	High	High	Not Found	Not Found	Not Found	Not Found	High	High	High	1
FALSE	High	Master Protein	P06132	Uroporphyrinogen decarboxylase [OS=Homo sapiens]																					2	Not Found	Not Found	Not Found	Not Found	Not Found	High	Not Found	Not Found	Not Found	Not Found	Not Found	Not Found	Not Found	Not Found	Not Found	Not Found	1
FALSE	High	Master Protein	O14810	Complexin-1 [OS=Homo sapiens]																					1	Not Found	Not Found	Not Found	Not Found	Not Found	Not Found	Not Found	Not Found	Not Found	Not Found	Not Found	Not Found	Not Found	Not Found	Not Found	Not Found	1
FALSE	High	Master Protein	P49356	protein farnesyltransferase subunit beta [OS=Homo sapiens]																					1	Not Found	Not Found	Not Found	Not Found	Not Found	Not Found	Not Found	Not Found	Not Found	Not Found	Not Found	Not Found	Not Found	Not Found	Not Found	High	1
FALSE	High	Master Protein	Q17RN3-1	Protein Fam98c [OS=Homo sapiens]																					3	High	High	High	High	Not Found	High	High	Not Found	Not Found	Not Found	Not Found	Not Found	Not Found	High	High	High	1
FALSE	High	Master Protein	P47813	Eukaryotic translation initiation factor 1A, X-chromosomal [OS=Homo sapiens]																					2	High	High	High	High	High	High	High	High	High	Not Found	Not Found	Not Found	Not Found	High	High	High	1
FALSE	Medium	Master Protein	Q8N7G0	POU domain, class 5, transcription factor 2 [OS=Homo sapiens]																					1	High	High	Not Found	High	High	High	High	High	High	Not Found	Not Found	Not Found	Not Found	High	High	High	1
FALSE	High	Master Protein	Q92599-1	Septin-8 [OS=Homo sapiens]																					1	High	High	High	High	High	High	High	High	High	Not Found	Not Found	Not Found	Not Found	High	High	High	1
FALSE	High	Master Protein	Q92900	Regulator of nonsense transcripts 1 [OS=Homo sapiens]																					17	High	High	High	High	High	High	High	High	High	Not Found	Not Found	Not Found	Not Found	High	High	High	1
FALSE	Medium	Master Protein	Q8TAC9-1	Secretory carrier-associated membrane protein 5 [OS=Homo sapiens]																					1	High	High	High	High	High	High	High	High	High	Not Found	Not Found	Not Found	Not Found	High	High	High	1
FALSE	High	Master Protein	Q86U86-1	Protein polybromo-1 [OS=Homo sapiens]																					2	High	High	High	High	High	High	High	High	High	Not Found	Not Found	Not Found	Not Found	High	High	High	1
FALSE	High	Master Protein	ENSEMBL:ENSBTAP00000024462	(Bos taurus) 47 kDa protein																					2	High	High	High	High	High	High	High	High	High	Not Found	Not Found	Not Found	Not Found	High	High	High	1
FALSE	High	Master Protein	Q96DM3	Uncharacterized protein C18orf8 [OS=Homo sapiens]																					2	High	High	High	High	High	High	High	High	High	Not Found	Not Found	Not Found	Not Found	High	High	High	1
FALSE	High	Master Protein	Q9H8M2-1	Isoform 5 of Bromodomain-containing protein 9 [OS=Homo sapiens]																					1	High	High	High	High	High	High	High	High	High	Not Found	Not Found	Not Found	Not Found	High	High	High	1
FALSE	High	Master Protein	Q9BZV1	UBX domain-containing protein 6 [OS=Homo sapiens]																					1	Not Found	Not Found	Not Found	Not Found	Not Found	Not Found	Not Found	Not Found	Not Found	Not Found	Not Found	Not Found	Not Found	Not Found	Not Found	Not Found	1
FALSE	High	Master Protein	Q6NYC1	Bifunctional arginine demethylase and lysyl-hydroxylase JMJD6 [OS=Homo sapiens]																					1	High	High	High	High	High	High	High	High	High	Not Found	Not Found	Not Found	Not Found	High	High	High	1
FALSE	High	Master Protein	P53677	AP-3 complex subunit mu-2 [OS=Homo sapiens]																					2	High	High	High	High	High	High	Not Found	High	High	Not Found	Not Found	Not Found	Not Found	High	High	High	1
FALSE	High	Master Protein	Q9Y5P6	Mannose-1-phosphate guanyltransferase beta [OS=Homo sapiens]																					2	High	High	High	High	High	High	High	High	High	Not Found	Not Found	Not Found	Not Found	High	High	High	1
FALSE	High	Master Protein	Q8N2K0	Monoacylglycerol lipase ABHD12 [OS=Homo sapiens]																					1	High	High	High	High	Not Found	Not Found	High	High	Not Found	Not Found	Not Found	Not Found	Not Found	High	High	High	1
FALSE	High	Master Protein	Q04446	1,4-alpha-glucan-branching enzyme [OS=Homo sapiens]																					1	High	High	High	High	High	High	High	High	High	Not Found	Not Found	Not Found	Not Found	High	High	High	1
FALSE	High	Master Protein	O76021	Ribosomal L1 domain-containing protein 1 [OS=Homo sapiens]																					8	High	High	High	High	High	High	High	High	High	Not Found	Not Found	Not Found	Not Found	High	High	High	1
FALSE	High	Master Protein	Q9UM00-1	Calcium load-activated calcium channel [OS=Homo sapiens]																					1	High	High	High	High	High	High	High	High	High	Not Found	Not Found	Not Found	Not Found	High	High	High	1
FALSE	High	Master Protein	P21926	CD9 antigen [OS=Homo sapiens]																					1	High	High	High	High	High	High	High	High	High	Not Found	Not Found	Not Found	Not Found	High	High	Not Found	1
FALSE	High	Master Protein	Q2Y0W8	Electroneutral sodium bicarbonate exchanger 1 [OS=Homo sapiens]																					3	High	High	High	High	High	High	High	High	High	Not Found	Not Found	Not Found	Not Found	High	High	High	1
FALSE	High	Master Protein	Q9P253	Vacuolar protein sorting-associated protein 18 homolog [OS=Homo sapiens]																					5	High	High	High	High	High	High	Not Found	High	High	Not Found	Not Found	Not Found	Not Found	High	High	High	1
FALSE	High	Master Protein	Q13948	Protein CASP [OS=Homo sapiens]																					1	High	High	High	High	Not Found	High	High	Not Found	Not Found	Not Found	Not Found	Not Found	Not Found	High	Not Found	High	1
FALSE	Medium	Master Protein	Q8WYP5	protein elys [OS=Homo sapiens]																					1	Not Found	Not Found	Not Found	Not Found	Not Found	Not Found	Not Found	Not Found	Not Found	Not Found	Not Found	Not Found	Not Found	Not Found	Not Found	Not Found	1
FALSE	High	Master Protein	O60830-1	Mitochondrial import inner membrane translocase subunit Tim17-B [OS=Homo sapiens]																					1	High	High	High	High	High	High	High	High	High	Not Found	Not Found	Not Found	Not Found	High	High	High	1
FALSE	High	Master Protein	Q9Y5S9	RNA-binding protein 8A [OS=Homo sapiens]																					1	High	High	High	High	High	High	High	High	High	Not Found	Not Found	Not Found	Not Found	High	High	High	1
FALSE	Medium	Master Protein	Q92934	Bcl2-associated agonist of cell death [OS=Homo sapiens]																					1	High	High	High	High	High	High	High	High	High	Not Found	Not Found	Not Found	Not Found	High	High	High	1
FALSE	High	Master Protein	Q8WUX9	Charged multivesicular body protein 7 [OS=Homo sapiens]																					3	High	High	High	High	High	High	High	High	High	Not Found	Not Found	Not Found	Not Found	High	High	High	1
FALSE	High	Master Protein	Q9BRP8	Partner of Y14 and mago [OS=Homo sapiens]																					3	High	High	High	High	High	High	High	High	High	Not Found	Not Found	Not Found	Not Found	High	High	High	1
FALSE	High	Master Protein	Q96EB1-1	Elongator complex protein 4 [OS=Homo sapiens]																					1	High	High	High	High	High	High	Not Found	High	High	Not Found	Not Found	Not Found	Not Found	High	High	High	1
FALSE	High	Master Protein	Q99720	sigma non-opioid intracellular receptor 1 [OS=Homo sapiens]																					2	Not Found	High	Not Found	Not Found	Not Found	Not Found	Not Found	Not Found	Not Found	Not Found	Not Found	Not Found	Not Found	Not Found	Not Found	Not Found	1
FALSE	High	Master Protein	Q9UHX1-2	Isoform 2 of Poly(U)-binding-splicing factor PUF60 [OS=Homo sapiens]																					8	High	High	High	High	High	High	High	High	High	Not Found	Not Found	Not Found	Not Found	High	High	High	1
FALSE	Medium	Master Protein	Q8N0X4	Citrate lyase subunit beta-like protein, mitochondrial [OS=Homo sapiens]																					1	High	High	High	High	High	High	High	High	High	Not Found	Not Found	Not Found	Not Found	High	High	High	1
FALSE	High	Master Protein	Q9UKB1-1	F-box/WD repeat-containing protein 11 [OS=Homo sapiens]																					2	High	High	High	High	High	High	High	High	High	Not Found	Not Found	Not Found	Not Found	High	High	High	1
FALSE	High	Master Protein	Q9UBW8	COP9 signalosome complex subunit 7a [OS=Homo sapiens]																					5	High	High	High	High	High	High	High	High	High	Not Found	Not Found	Not Found	Not Found	High	High	High	1
FALSE	High	Master Protein	O14795	Protein unc-13 homolog B [OS=Homo sapiens]																					2	High	High	High	Not Found	High	Not Found	High	High	High	Not Found	Not Found	Not Found	Not Found	High	High	High	1
FALSE	High	Master Protein	Q14694	Ubiquitin carboxyl-terminal hydrolase 10 [OS=Homo sapiens]																					6	High	High	High	High	High	High	High	High	High	Not Found	Not Found	Not Found	Not Found	High	High	High	1
FALSE	High	Master Protein	Q5T4D3	Transmembrane and TPR repeat-containing protein 4 [OS=Homo sapiens]																					1	High	High	High	High	High	High	High	High	High	Not Found	Not Found	Not Found	Not Found	High	High	High	1
FALSE	High	Master Protein	Q8TAA5	GrpE protein homolog 2, mitochondrial [OS=Homo sapiens]																					1	High	High	High	High	Not Found	High	High	High	High	Not Found	Not Found	Not Found	Not Found	High	High	High	1
FALSE	High	Master Protein	Q9HD20	manganese-transporting ATPase 13A1 [OS=Homo sapiens]																					12	High	High	High	High	High	High	High	High	High	Not Found	Not Found	Not Found	Not Found	High	High	High	1
FALSE	High	Master Protein	Q9UNT1-1	Rab-like protein 2B [OS=Homo sapiens]																					2	High	High	High	High	High	High	High	High	High	Not Found	Not Found	Not Found	Not Found	High	High	High	1
FALSE	High	Master Protein	Q9Y536	Peptidyl-prolyl cis-trans isomerase A-like 4A [OS=Homo sapiens]																					1	Not Found	Not Found	High	Not Found	Not Found	Not Found	Not Found	Not Found	Not Found	Not Found	Not Found	Not Found	Not Found	Not Found	Not Found	Not Found	1
FALSE	Medium	Master Protein	O76074	cGMP-specific 3',5'-cyclic phosphodiesterase [OS=Homo sapiens]																					1	Not Found	Not Found	Not Found	Not Found	Not Found	Not Found	Not Found	Not Found	Not Found	Not Found	Not Found	Not Found	Not Found	Not Found	Not Found	Not Found	1
FALSE	High	Master Protein	Q9Y4D8-1	Probable E3 ubiquitin-protein ligase HECTD4 [OS=Homo sapiens]																					5	High	High	High	High	High	High	High	High	High	Not Found	Not Found	Not Found	Not Found	High	High	High	1
FALSE	High	Master Protein	Q86X83	COMM domain-containing protein 2 [OS=Homo sapiens]																					3	High	High	High	High	High	High	High	High	High	Not Found	Not Found	Not Found	Not Found	High	High	High	1
FALSE	Medium	Master Protein	Q86Y97	Histone-lysine N-methyltransferase KMT5C [OS=Homo sapiens]																					1	High	High	High	High	High	High	High	High	High	Not Found	Not Found	Not Found	Not Found	High	High	High	1
FALSE	High	Master Protein	O94964	Protein SOGA1 [OS=Homo sapiens]																					2	High	High	High	High	High	High	High	High	High	Not Found	Not Found	Not Found	Not Found	High	High	High	1
FALSE	High	Master Protein	O75506	Heat shock factor-binding protein 1 [OS=Homo sapiens]																					4	High	High	High	High	High	High	High	High	High	Not Found	Not Found	Not Found	Not Found	High	High	High	1
FALSE	High	Master Protein	P41217	OX-2 membrane glycoprotein [OS=Homo sapiens]																					1	High	High	High	High	High	High	High	High	High	Not Found	Not Found	Not Found	Not Found	High	High	High	1
FALSE	High	Master Protein	P49736	DNA replication licensing factor mcm2 [OS=Homo sapiens]																					6	High	High	High	High	High	High	High	High	High	Not Found	Not Found	Not Found	Not Found	High	High	High	1
FALSE	High	Master Protein	Q86VN1	Vacuolar protein-sorting-associated protein 36 [OS=Homo sapiens]																					2	High	High	High	High	High	High	High	High	High	Not Found	Not Found	Not Found	Not Found	High	High	High	1
FALSE	Medium	Master Protein	Q9NZV8	Potassium voltage-gated channel subfamily D member 2 [OS=Homo sapiens]																					1	High	High	High	High	Not Found	Not Found	Not Found	High	Not Found	Not Found	Not Found	Not Found	Not Found	Not Found	High	High	1
FALSE	High	Master Protein	Q9NYL9	tropomodulin-3 [OS=Homo sapiens]																					6	High	High	High	High	High	High	High	High	High	Not Found	Not Found	Not Found	Not Found	High	High	High	1
FALSE	High	Master Protein	P31943	Heterogeneous nuclear ribonucleoprotein H [OS=Homo sapiens]																					4	High	High	High	High	High	High	High	High	High	Not Found	Not Found	Not Found	Not Found	High	High	High	1
FALSE	High	Master Protein	Q96I59	probable asparagine--tRNA ligase, mitochondrial [OS=Homo sapiens]																					1	Not Found	Not Found	Not Found	Not Found	Not Found	Not Found	High	Not Found	Not Found	Not Found	Not Found	Not Found	Not Found	Not Found	Not Found	Not Found	1
FALSE	High	Master Protein	Q8WUH1	Protein Churchill [OS=Homo sapiens]																					2	High	High	High	High	High	High	High	High	High	Not Found	Not Found	Not Found	Not Found	High	High	High	1
FALSE	High	Master Protein	Q8TEQ6	gem-associated protein 5 [OS=Homo sapiens]																					1	High	High	High	High	Not Found	Not Found	High	High	High	Not Found	Not Found	Not Found	Not Found	High	High	High	1
FALSE	High	Master Protein	O75208-1	Ubiquinone biosynthesis protein COQ9, mitochondrial [OS=Homo sapiens]																					3	High	High	High	High	High	High	High	High	High	Not Found	Not Found	Not Found	Not Found	High	High	High	1
FALSE	High	Master Protein	Q13765-1	Nascent polypeptide-associated complex subunit alpha [OS=Homo sapiens]																					5	High	High	High	High	High	High	High	High	High	Not Found	Not Found	Not Found	Not Found	High	High	High	1
FALSE	Medium	Master Protein	Q00978	Interferon regulatory factor 9 [OS=Homo sapiens]																					1	High	High	High	High	High	High	High	High	High	Not Found	Not Found	Not Found	Not Found	High	High	High	1
FALSE	High	Master Protein	Q9BVG9	phosphatidylserine synthase 2 [OS=Homo sapiens]																					2	High	High	High	High	High	High	High	High	High	Not Found	Not Found	Not Found	Not Found	High	High	High	1
FALSE	High	Master Protein	Q7Z3J2-1	UPF0505 protein C16orf62 [OS=Homo sapiens]																					1	Not Found	High	Not Found	Not Found	Not Found	Not Found	Not Found	Not Found	High	Not Found	Not Found	Not Found	Not Found	Not Found	High	Not Found	1
FALSE	High	Master Protein	Q8IY81	pre-rRNA processing protein FTSJ3 [OS=Homo sapiens]																					1	Not Found	Not Found	Not Found	Not Found	Not Found	Not Found	Not Found	High	Not Found	Not Found	Not Found	Not Found	Not Found	Not Found	Not Found	Not Found	1
FALSE	High	Master Protein	Q9Y2S6	Translation machinery-associated protein 7 [OS=Homo sapiens]																					3	High	High	High	High	High	High	High	High	High	Not Found	Not Found	Not Found	Not Found	High	High	High	1
FALSE	High	Master Protein	P05114	Non-histone chromosomal protein HMG-14 [OS=Homo sapiens]																					2	High	High	High	High	High	High	High	High	High	Not Found	Not Found	Not Found	Not Found	High	High	High	1
FALSE	High	Master Protein	Q9NR19-1	Acetyl-coenzyme A synthetase, cytoplasmic [OS=Homo sapiens]																					3	High	High	High	High	High	High	High	High	High	Not Found	Not Found	Not Found	Not Found	High	High	High	1
FALSE	High	Master Protein	Q9UQ35	serine/arginine repetitive matrix protein 2 [OS=Homo sapiens]																					6	High	High	High	High	High	High	High	High	High	Not Found	Not Found	Not Found	Not Found	High	High	High	1
FALSE	High	Master Protein	Q9UN36-1	Protein NDRG2 [OS=Homo sapiens]																					1	Not Found	Not Found	Not Found	Not Found	Not Found	Not Found	Not Found	Not Found	Not Found	Not Found	Not Found	Not Found	Not Found	Not Found	Not Found	Not Found	1
FALSE	High	Master Protein	Q13825	methylglutaconyl-CoA hydratase, mitochondrial [OS=Homo sapiens]																					3	High	High	High	High	High	High	High	High	High	Not Found	Not Found	Not Found	Not Found	High	High	High	1
FALSE	High	Master Protein	Q4V328	GRIP1-associated protein 1 [OS=Homo sapiens]																					13	High	High	High	High	High	High	High	High	High	Not Found	Not Found	Not Found	Not Found	High	High	High	1
FALSE	High	Master Protein	O14807-1	Ras-related protein M-Ras [OS=Homo sapiens]																					1	Not Found	Not Found	Not Found	Not Found	Not Found	Not Found	Not Found	Not Found	High	Not Found	Not Found	Not Found	Not Found	Not Found	Not Found	Not Found	1
FALSE	High	Master Protein	P50402	Emerin [OS=Homo sapiens]																					8	High	High	High	High	High	High	High	High	High	Not Found	Not Found	Not Found	Not Found	High	High	High	1
FALSE	High	Master Protein	Q9Y5P4-1	Collagen type IV alpha-3-binding protein [OS=Homo sapiens]																					1	High	High	High	High	High	High	High	High	High	Not Found	Not Found	Not Found	Not Found	High	High	High	1
FALSE	High	Master Protein	Q04206	Transcription factor p65 [OS=Homo sapiens]																					2	High	Not Found	High	Not Found	Not Found	Not Found	Not Found	Not Found	Not Found	Not Found	Not Found	Not Found	Not Found	High	High	High	1
FALSE	High	Master Protein	P49721	proteasome subunit beta type-2 [OS=Homo sapiens]																					4	High	High	High	High	High	High	High	High	High	Not Found	Not Found	Not Found	Not Found	High	High	High	1
FALSE	Medium	Master Protein	Q9NXU5	ADP-ribosylation factor-like protein 15 [OS=Homo sapiens]																					1	Not Found	Not Found	High	Not Found	Not Found	Not Found	Not Found	Not Found	Not Found	Not Found	Not Found	Not Found	Not Found	High	High	Not Found	1
FALSE	High	Master Protein	Q9UP95	Solute carrier family 12 member 4 [OS=Homo sapiens]																					1	Not Found	Not Found	Not Found	Not Found	Not Found	Not Found	Not Found	Not Found	Not Found	Not Found	Not Found	Not Found	Not Found	Not Found	Not Found	Not Found	1
FALSE	High	Master Protein	P46199	Translation initiation factor IF-2, mitochondrial [OS=Homo sapiens]																					1	Not Found	Not Found	High	Not Found	Not Found	High	High	Not Found	Not Found	Not Found	Not Found	Not Found	Not Found	Not Found	High	Not Found	1
FALSE	High	Master Protein	Q2KJ83	TREMBL:Q2KJ83 (Bos taurus) Similar to Carboxypeptidase N catalytic chain																					1	High	High	High	High	High	High	Not Found	Not Found	High	Not Found	Not Found	Not Found	Not Found	High	Not Found	High	1
FALSE	High	Master Protein	Q99584	Protein S100-A13 [OS=Homo sapiens]																					2	High	High	High	High	High	High	High	High	High	Not Found	Not Found	Not Found	Not Found	High	High	High	1
FALSE	High	Master Protein	O60861-1	Isoform 1 of Growth arrest-specific protein 7 [OS=Homo sapiens]																					1	High	Not Found	High	High	Not Found	Not Found	High	High	High	Not Found	Not Found	Not Found	Not Found	Not Found	High	High	1
FALSE	High	Master Protein	Q99576	TSC22 domain family protein 3 [OS=Homo sapiens]																					2	High	Not Found	Not Found	Not Found	Not Found	Not Found	Not Found	Not Found	High	Not Found	Not Found	Not Found	Not Found	Not Found	High	Not Found	1
FALSE	High	Master Protein	O75145-1	Liprin-alpha-3 [OS=Homo sapiens]																					13	High	High	High	High	High	High	High	High	High	Not Found	Not Found	Not Found	Not Found	High	High	High	1
FALSE	High	Master Protein	Q4ZIN3-1	Membralin [OS=Homo sapiens]																					1	High	High	High	High	High	High	High	High	High	Not Found	Not Found	Not Found	Not Found	High	High	High	1
FALSE	Medium	Master Protein	Q9Y426	C2 domain-containing protein 2 [OS=Homo sapiens]																					1	High	High	High	High	High	High	High	High	High	Not Found	Not Found	Not Found	Not Found	High	High	High	1
FALSE	High	Master Protein	Q6P1M0	Long-chain fatty acid transport protein 4 [OS=Homo sapiens]																					6	High	High	High	High	High	High	High	High	High	Not Found	Not Found	Not Found	Not Found	High	High	High	1
FALSE	High	Master Protein	Q7L4I2-1	Arginine/serine-rich coiled-coil protein 2 [OS=Homo sapiens]																					1	Not Found	Not Found	Not Found	Not Found	Not Found	Not Found	Not Found	Not Found	Not Found	Not Found	Not Found	Not Found	Not Found	Not Found	Not Found	High	1
FALSE	High	Master Protein	Q9HCJ0-1	Trinucleotide repeat-containing gene 6C protein [OS=Homo sapiens]																					1	High	Not Found	High	High	High	Not Found	High	High	Not Found	Not Found	Not Found	Not Found	Not Found	Not Found	High	Not Found	1
FALSE	High	Master Protein	Q15020	Squamous cell carcinoma antigen recognized by T-cells 3 [OS=Homo sapiens]																					7	High	High	High	High	High	High	High	High	High	Not Found	Not Found	Not Found	Not Found	High	High	High	1
FALSE	Medium	Master Protein	Q9BV35	calcium-binding mitochondrial carrier protein SCaMC-3 [OS=Homo sapiens]																					1	Not Found	Not Found	Not Found	Not Found	Not Found	Not Found	Not Found	Not Found	Not Found	Not Found	Not Found	Not Found	Not Found	Not Found	Not Found	Not Found	1
FALSE	High	Master Protein	Q8WU90	Zinc finger CCCH domain-containing protein 15 [OS=Homo sapiens]																					3	High	High	High	High	High	High	High	High	High	Not Found	Not Found	Not Found	Not Found	High	High	High	1
FALSE	High	Master Protein	Q92643	GPI-anchor transamidase [OS=Homo sapiens]																					3	High	High	High	High	High	High	High	High	High	Not Found	Not Found	Not Found	Not Found	High	High	High	1
FALSE	High	Master Protein	O14994	Synapsin-3 [OS=Homo sapiens]																					12	High	High	High	High	High	High	High	High	High	Not Found	Not Found	Not Found	Not Found	High	High	High	1
FALSE	High	Master Protein	P57678	Gem-associated protein 4 [OS=Homo sapiens]																					1	High	High	High	High	High	Not Found	Not Found	High	Not Found	Not Found	Not Found	Not Found	Not Found	High	High	High	1
FALSE	Low	Master Protein	Q15256-5	Isoform 4 of Receptor-type tyrosine-protein phosphatase R [OS=Homo sapiens]																					1	High	High	High	High	High	High	High	High	High	Not Found	Not Found	Not Found	Not Found	High	High	High	1
FALSE	Medium	Master Protein	Q86V97	kelch repeat and BTB domain-containing protein 6 [OS=Homo sapiens]																					1	Not Found	High	High	High	High	High	Not Found	Not Found	Not Found	Not Found	Not Found	Not Found	Not Found	Not Found	High	High	1
FALSE	Medium	Master Protein	Q96LR5	Ubiquitin-conjugating enzyme E2 E2 [OS=Homo sapiens]																					1	Not Found	Not Found	Not Found	Not Found	Not Found	High	Not Found	Not Found	Not Found	Not Found	Not Found	Not Found	Not Found	Not Found	High	Not Found	1
FALSE	High	Master Protein	P48029-1	Sodium- and chloride-dependent creatine transporter 1 [OS=Homo sapiens]																					1	Not Found	Not Found	Not Found	High	Not Found	Not Found	Not Found	Not Found	Not Found	Not Found	Not Found	Not Found	Not Found	Not Found	High	High	1
FALSE	High	Master Protein	Q9H3G5	Probable serine carboxypeptidase CPVL [OS=Homo sapiens]																					3	High	High	High	High	High	High	High	High	High	Not Found	Not Found	Not Found	Not Found	High	High	High	1
FALSE	Medium	Master Protein	Q17RY0-1	Cytoplasmic polyadenylation element-binding protein 4 [OS=Homo sapiens]																					1	Not Found	Not Found	Not Found	Not Found	Not Found	Not Found	Not Found	Not Found	Not Found	Not Found	Not Found	Not Found	Not Found	Not Found	Not Found	High	1
FALSE	High	Master Protein	Q9H3H3	UPF0696 protein C11orf68 [OS=Homo sapiens]																					1	High	Not Found	High	High	Not Found	Not Found	High	Not Found	High	High	Not Found	Not Found	Not Found	High	High	Not Found	1
FALSE	High	Master Protein	P05997	Collagen alpha-2(V) chain [OS=Homo sapiens]																					1	Not Found	Not Found	High	Not Found	Not Found	High	High	Not Found	High	Not Found	Not Found	Not Found	Not Found	Not Found	High	Not Found	1
FALSE	High	Master Protein	P35080-2	Isoform IIb of Profilin-2 [OS=Homo sapiens]																					1	High	Not Found	High	High	Not Found	Not Found	Not Found	High	High	Not Found	Not Found	Not Found	Not Found	High	High	Not Found	1
FALSE	High	Master Protein	Q92878	DNA repair protein Rad50 [OS=Homo sapiens]																					1	High	High	High	High	High	High	High	High	High	Not Found	Not Found	Not Found	Not Found	High	High	High	1
FALSE	High	Master Protein	P25205	DNA replication licensing factor mcm3 [OS=Homo sapiens]																					7	High	High	High	High	High	High	High	High	High	Not Found	Not Found	Not Found	Not Found	High	High	High	1
FALSE	Medium	Master Protein	Q8TDY2-1	RB1-inducible coiled-coil protein 1 [OS=Homo sapiens]																					1	Not Found	Not Found	Not Found	Not Found	Not Found	Not Found	Not Found	Not Found	High	Not Found	Not Found	Not Found	Not Found	Not Found	Not Found	Not Found	1
FALSE	High	Master Protein	Q9NPF4	Probable tRNA N6-adenosine threonylcarbamoyltransferase [OS=Homo sapiens]																					1	High	High	High	High	High	Not Found	Not Found	High	High	Not Found	Not Found	Not Found	Not Found	Not Found	High	High	1
FALSE	High	Master Protein	Q13443	disintegrin and metalloproteinase domain-containing protein 9 [OS=Homo sapiens]																					4	High	High	High	High	High	High	High	High	High	Not Found	Not Found	Not Found	Not Found	High	High	High	1
FALSE	High	Master Protein	O15439-1	multidrug resistance-associated protein 4 [OS=Homo sapiens]																					1	High	High	High	High	High	High	High	High	High	Not Found	Not Found	Not Found	Not Found	High	High	Not Found	1
FALSE	High	Master Protein	O75146	Huntingtin-interacting protein 1-related protein [OS=Homo sapiens]																					7	High	High	High	High	High	High	High	High	High	Not Found	Not Found	Not Found	Not Found	High	High	High	1
FALSE	High	Master Protein	Q96QD9-1	UAP56-interacting factor [OS=Homo sapiens]																					1	High	High	High	High	High	High	High	High	High	Not Found	Not Found	Not Found	Not Found	High	High	High	1
FALSE	High	Master Protein	Q9UJ41-1	Rab5 GDP/GTP exchange factor [OS=Homo sapiens]																					3	High	High	High	High	High	High	High	High	High	Not Found	Not Found	Not Found	Not Found	High	High	High	1
FALSE	High	Master Protein	Q5UCC4-1	ER membrane protein complex subunit 10 [OS=Homo sapiens]																					1	High	High	High	High	High	High	High	Not Found	Not Found	Not Found	Not Found	Not Found	Not Found	High	High	High	1
FALSE	High	Master Protein	Q9UJH8	Meteorin [OS=Homo sapiens]																					2	High	High	High	High	High	High	High	High	Not Found	Not Found	Not Found	Not Found	Not Found	High	High	High	1
FALSE	High	Master Protein	Q8NG68	Tubulin--tyrosine ligase [OS=Homo sapiens]																					1	High	Not Found	High	Not Found	Not Found	Not Found	Not Found	High	High	Not Found	Not Found	Not Found	Not Found	High	High	High	1
FALSE	High	Master Protein	Q9NWY4	Histone PARylation factor 1 [OS=Homo sapiens]																					2	High	High	High	High	High	High	High	High	High	Not Found	Not Found	Not Found	Not Found	High	High	High	1
FALSE	High	Master Protein	P25098	Beta-adrenergic receptor kinase 1 [OS=Homo sapiens]																					4	High	High	High	High	High	High	High	High	High	Not Found	Not Found	Not Found	Not Found	High	High	High	1
FALSE	High	Master Protein	P61457	Pterin-4-alpha-carbinolamine dehydratase [OS=Homo sapiens]																					4	High	High	High	High	High	High	High	High	High	Not Found	Not Found	Not Found	Not Found	High	High	High	1
FALSE	High	Master Protein	O60678	protein arginine N-methyltransferase 3 [OS=Homo sapiens]																					1	High	High	High	High	High	High	High	High	High	Not Found	Not Found	Not Found	Not Found	High	High	High	1
FALSE	High	Master Protein	Q9UQC2-1	GRB2-associated-binding protein 2 [OS=Homo sapiens]																					1	High	High	High	High	High	High	High	High	High	Not Found	Not Found	Not Found	Not Found	High	High	High	1
FALSE	High	Master Protein	Q9Y2B9	cAMP-dependent protein kinase inhibitor gamma [OS=Homo sapiens]																					1	High	High	High	High	High	High	High	High	High	Not Found	Not Found	Not Found	Not Found	High	High	High	1
FALSE	High	Master Protein	Q15751	Probable E3 ubiquitin-protein ligase HERC1 [OS=Homo sapiens]																					1	Not Found	Not Found	Not Found	Not Found	Not Found	Not Found	Not Found	Not Found	Not Found	Not Found	Not Found	Not Found	Not Found	Not Found	Not Found	Not Found	1
FALSE	High	Master Protein	O60825-1	6-phosphofructo-2-kinase/fructose-2,6-bisphosphatase 2 [OS=Homo sapiens]																					1	High	High	High	High	High	High	High	High	High	Not Found	Not Found	Not Found	Not Found	High	High	Not Found	1
FALSE	High	Master Protein	Q6DKK2	tetratricopeptide repeat protein 19, mitochondrial [OS=Homo sapiens]																					1	Not Found	Not Found	Not Found	Not Found	Not Found	Not Found	Not Found	Not Found	Not Found	Not Found	Not Found	Not Found	Not Found	Not Found	Not Found	Not Found	1
FALSE	High	Master Protein	Q15276	Rab GTPase-binding effector protein 1 [OS=Homo sapiens]																					11	High	High	High	High	High	High	High	High	High	Not Found	Not Found	Not Found	High	High	High	High	1
FALSE	High	Master Protein	P10301	Ras-related protein R-Ras [OS=Homo sapiens]																					1	High	High	High	High	High	High	High	High	High	Not Found	Not Found	Not Found	Not Found	High	High	High	1
FALSE	High	Master Protein	Q8WXG6-1	MAP kinase-activating death domain protein [OS=Homo sapiens]																					3	High	High	High	High	High	High	High	High	High	Not Found	Not Found	Not Found	Not Found	High	High	High	1
FALSE	Medium	Master Protein	Q13371	Phosducin-like protein [OS=Homo sapiens]																					1	High	Not Found	Not Found	Not Found	High	Not Found	High	Not Found	Not Found	Not Found	Not Found	Not Found	Not Found	Not Found	Not Found	Not Found	1
FALSE	High	Master Protein	P35237	serpin B6 [OS=Homo sapiens]																					6	High	High	High	High	High	High	High	High	High	Not Found	Not Found	Not Found	Not Found	High	High	High	1
FALSE	High	Master Protein	Q9NW68	BSD domain-containing protein 1 [OS=Homo sapiens]																					1	Not Found	Not Found	Not Found	Not Found	Not Found	Not Found	Not Found	Not Found	Not Found	Not Found	Not Found	Not Found	Not Found	Not Found	Not Found	Not Found	1
FALSE	High	Master Protein	Q96G28	cilia- and flagella-associated protein 36 [OS=Homo sapiens]																					1	High	High	High	High	High	High	High	High	High	Not Found	Not Found	Not Found	Not Found	High	High	High	1
FALSE	High	Master Protein	Q2M3C7	A-kinase anchor protein SPHKAP [OS=Homo sapiens]																					4	High	High	High	High	High	High	High	High	High	Not Found	Not Found	Not Found	Not Found	High	High	High	1
FALSE	High	Master Protein	Q8WY54	Protein phosphatase 1E [OS=Homo sapiens]																					3	High	High	High	High	High	High	High	High	High	Not Found	Not Found	Not Found	Not Found	High	High	High	1
FALSE	High	Master Protein	Q9Y608	Leucine-rich repeat flightless-interacting protein 2 [OS=Homo sapiens]																					2	High	High	High	High	High	High	Not Found	High	High	Not Found	Not Found	Not Found	Not Found	High	High	High	1
FALSE	Medium	Master Protein	Q96AY4	Tetratricopeptide repeat protein 28 [OS=Homo sapiens]																					1	Not Found	High	High	High	High	High	Not Found	High	Not Found	Not Found	Not Found	Not Found	Not Found	Not Found	High	Not Found	1
FALSE	High	Master Protein	A8MVW0	Protein FAM171A2 [OS=Homo sapiens]																					8	High	High	High	High	High	High	High	High	High	Not Found	Not Found	Not Found	Not Found	High	High	High	1
FALSE	High	Master Protein	Q9NXR7-1	Isoform 1 of BRISC and BRCA1-A complex member 2 [OS=Homo sapiens]																					1	High	High	High	High	High	High	High	High	High	Not Found	Not Found	Not Found	Not Found	High	High	High	1
FALSE	High	Master Protein	P33991	DNA replication licensing factor MCM4 [OS=Homo sapiens]																					3	High	High	High	High	High	High	High	High	High	Not Found	Not Found	Not Found	Not Found	High	High	High	1
FALSE	High	Master Protein	Q9HAN9	Nicotinamide/nicotinic acid mononucleotide adenylyltransferase 1 [OS=Homo sapiens]																					1	High	High	High	High	High	High	High	High	High	Not Found	Not Found	Not Found	Not Found	High	High	High	1
FALSE	High	Master Protein	Q7KZI7-1	Serine/threonine-protein kinase MARK2 [OS=Homo sapiens]																					2	High	High	High	High	High	High	High	High	High	Not Found	Not Found	Not Found	Not Found	High	High	High	1
FALSE	High	Master Protein	Q8N129	Protein canopy homolog 4 [OS=Homo sapiens]																					2	High	High	High	High	High	High	High	High	High	Not Found	Not Found	Not Found	Not Found	High	High	High	1
FALSE	High	Master Protein	P10114	Ras-related protein Rap-2a [OS=Homo sapiens]																					1	High	High	High	High	High	High	High	High	High	Not Found	Not Found	Not Found	Not Found	High	High	High	1
FALSE	High	Master Protein	Q5T5Y3	Calmodulin-regulated spectrin-associated protein 1 [OS=Homo sapiens]																					4	High	High	High	High	High	High	High	High	High	Not Found	Not Found	Not Found	Not Found	High	High	High	1
FALSE	High	Master Protein	Q9BUF5	Tubulin beta-6 chain [OS=Homo sapiens]																					8	High	High	High	High	High	High	High	High	High	Not Found	Not Found	Not Found	Not Found	High	High	High	1
FALSE	High	Master Protein	O60499	Syntaxin-10 [OS=Homo sapiens]																					1	Not Found	Not Found	High	Not Found	Not Found	Not Found	Not Found	High	High	Not Found	Not Found	Not Found	Not Found	Not Found	High	Not Found	1
FALSE	High	Master Protein	P36873-1	serine/threonine-protein phosphatase PP1-gamma catalytic subunit [OS=Homo sapiens]																					1	High	Not Found	High	High	High	Not Found	Not Found	High	High	Not Found	Not Found	Not Found	Not Found	High	High	High	1
FALSE	High	Master Protein	Q8N5N7	39S ribosomal protein L50, mitochondrial [OS=Homo sapiens]																					3	High	High	High	High	High	High	High	High	High	Not Found	Not Found	Not Found	Not Found	High	High	High	1
FALSE	High	Master Protein	Q14232	Translation initiation factor eIF-2B subunit alpha [OS=Homo sapiens]																					3	High	High	High	High	High	High	High	High	High	Not Found	Not Found	Not Found	Not Found	High	High	High	1
FALSE	Medium	Master Protein	O14545	TRAF-type zinc finger domain-containing protein 1 [OS=Homo sapiens]																					1	High	High	High	High	High	High	High	High	High	Not Found	Not Found	Not Found	Not Found	High	High	High	1
FALSE	High	Master Protein	A6NHQ2	rRNA/tRNA 2'-O-methyltransferase fibrillarin-like protein 1 [OS=Homo sapiens]																					2	High	High	High	High	High	High	High	High	High	Not Found	Not Found	Not Found	Not Found	High	High	High	1
FALSE	High	Master Protein	Q9P0U1	Mitochondrial import receptor subunit TOM7 homolog [OS=Homo sapiens]																					1	High	High	High	High	High	High	High	High	High	Not Found	Not Found	Not Found	Not Found	High	High	High	1
FALSE	High	Master Protein	Q8NCA5	protein FAM98A [OS=Homo sapiens]																					1	High	High	High	High	High	High	High	High	High	Not Found	Not Found	Not Found	Not Found	High	High	High	1
FALSE	High	Master Protein	Q86U70	LIM domain-binding protein 1 [OS=Homo sapiens]																					2	High	High	High	High	High	High	High	High	High	Not Found	Not Found	Not Found	Not Found	High	High	High	1
FALSE	High	Master Protein	P51692	Signal transducer and activator of transcription 5B [OS=Homo sapiens]																					2	High	High	High	High	High	High	High	High	High	Not Found	Not Found	Not Found	Not Found	Not Found	High	High	1
FALSE	High	Master Protein	Q96BQ5	Coiled-coil domain-containing protein 127 [OS=Homo sapiens]																					1	High	High	High	High	High	High	High	High	High	Not Found	Not Found	Not Found	Not Found	High	High	High	1
FALSE	High	Master Protein	O43488	aflatoxin B1 aldehyde reductase member 2 [OS=Homo sapiens]																					4	High	High	High	High	High	High	High	High	High	Not Found	Not Found	Not Found	Not Found	High	High	High	1
FALSE	High	Master Protein	O15079	Syntaphilin [OS=Homo sapiens]																					3	High	High	High	High	High	High	High	High	High	Not Found	Not Found	Not Found	Not Found	High	High	High	1
FALSE	High	Master Protein	Q15386-1	Ubiquitin-protein ligase E3C [OS=Homo sapiens]																					2	High	High	High	High	High	High	High	High	High	Not Found	Not Found	Not Found	Not Found	High	High	High	1
FALSE	Medium	Master Protein	P51965-1	Ubiquitin-conjugating enzyme E2 E1 [OS=Homo sapiens]																					1	High	High	High	High	High	High	High	High	High	Not Found	Not Found	Not Found	Not Found	High	High	High	1
FALSE	Medium	Master Protein	Q5MIZ7-1	Serine/threonine-protein phosphatase 4 regulatory subunit 3B [OS=Homo sapiens]																					1	High	High	High	High	High	High	High	High	High	Not Found	Not Found	Not Found	Not Found	High	High	High	1
FALSE	High	Master Protein	O00533	Neural cell adhesion molecule L1-like protein [OS=Homo sapiens]																					1	High	High	High	Not Found	High	High	High	Not Found	High	Not Found	Not Found	Not Found	Not Found	High	High	High	1
FALSE	High	Master Protein	Q9H9H4	Vacuolar protein sorting-associated protein 37B [OS=Homo sapiens]																					2	High	High	High	High	High	High	High	High	High	Not Found	Not Found	Not Found	Not Found	High	High	High	1
FALSE	High	Master Protein	Q8TC07-3	Isoform 3 of TBC1 domain family member 15 [OS=Homo sapiens]																					3	High	Not Found	High	High	Not Found	High	High	Not Found	High	Not Found	Not Found	Not Found	Not Found	Not Found	High	High	1
FALSE	High	Master Protein	Q9Y4F5	Centrosomal protein of 170 kDa protein B [OS=Homo sapiens]																					4	High	High	High	High	High	High	High	High	High	Not Found	Not Found	Not Found	Not Found	High	High	High	1
FALSE	High	Master Protein	Q99622	Protein C10 [OS=Homo sapiens]																					4	High	High	High	High	High	High	High	High	High	Not Found	Not Found	Not Found	Not Found	High	High	High	1
FALSE	High	Master Protein	Q15700	Disks large homolog 2 [OS=Homo sapiens]																					2	High	High	High	High	High	High	High	High	High	Not Found	Not Found	Not Found	Not Found	High	High	High	1
FALSE	High	Master Protein	Q9HBH1	Peptide deformylase, mitochondrial [OS=Homo sapiens]																					1	High	High	High	High	High	High	High	High	High	Not Found	Not Found	Not Found	Not Found	High	High	High	1
FALSE	High	Master Protein	Q9H9T3	elongator complex protein 3 [OS=Homo sapiens]																					1	High	High	Not Found	Not Found	High	Not Found	Not Found	High	Not Found	Not Found	Not Found	Not Found	Not Found	High	Not Found	High	1
FALSE	Medium	Master Protein	P28332-1	Alcohol dehydrogenase 6 [OS=Homo sapiens]																					1	High	High	High	High	High	High	High	High	High	Not Found	Not Found	Not Found	Not Found	High	High	High	1
FALSE	High	Master Protein	Q96I51	RCC1-like G exchanging factor-like protein [OS=Homo sapiens]																					1	Not Found	High	Not Found	High	High	High	Not Found	Not Found	Not Found	Not Found	Not Found	Not Found	Not Found	High	High	High	1
FALSE	High	Master Protein	Q12931	heat shock protein 75 kDa, mitochondrial [OS=Homo sapiens]																					16	High	High	High	High	High	High	High	High	High	Not Found	Not Found	Not Found	Not Found	High	High	High	1
FALSE	High	Master Protein	P05408-1	Neuroendocrine protein 7B2 [OS=Homo sapiens]																					1	High	High	High	High	High	High	Not Found	Not Found	High	Not Found	Not Found	Not Found	Not Found	Not Found	High	High	1
FALSE	High	Master Protein	Q13595-1	Transformer-2 protein homolog alpha [OS=Homo sapiens]																					2	High	High	High	High	High	High	High	High	High	Not Found	Not Found	Not Found	Not Found	High	High	High	1
FALSE	Medium	Master Protein	Q9UHJ6	Sedoheptulokinase [OS=Homo sapiens]																					1	High	High	High	High	Not Found	High	High	High	High	Not Found	Not Found	Not Found	Not Found	High	High	High	1
FALSE	High	Master Protein	Q9HCU4	cadherin EGF LAG seven-pass G-type receptor 2 [OS=Homo sapiens]																					1	High	High	High	High	High	High	High	High	High	Not Found	Not Found	Not Found	Not Found	High	High	High	1
FALSE	High	Master Protein	Q8TEK3	Histone-lysine N-methyltransferase, H3 lysine-79 specific [OS=Homo sapiens]																					1	High	High	High	High	High	High	High	High	High	Not Found	Not Found	Not Found	Not Found	High	High	High	1
FALSE	High	Master Protein	Q9GZP4	PITH domain-containing protein 1 [OS=Homo sapiens]																					5	High	High	High	High	High	High	High	High	High	Not Found	Not Found	Not Found	Not Found	High	High	High	1
FALSE	High	Master Protein	O14561	Acyl carrier protein, mitochondrial [OS=Homo sapiens]																					2	High	High	High	High	High	High	High	High	High	Not Found	Not Found	Not Found	Not Found	High	High	High	1
FALSE	High	Master Protein	O95140	Mitofusin-2 [OS=Homo sapiens]																					7	High	High	High	High	High	High	High	High	High	Not Found	Not Found	Not Found	Not Found	High	High	High	1
FALSE	High	Master Protein	P48634-1	Protein PRRC2A [OS=Homo sapiens]																					1	High	High	High	High	High	High	High	High	High	Not Found	Not Found	Not Found	Not Found	High	High	High	1
FALSE	High	Master Protein	P55789	FAD-linked sulfhydryl oxidase ALR [OS=Homo sapiens]																					1	High	Not Found	High	Not Found	Not Found	Not Found	Not Found	Not Found	Not Found	Not Found	Not Found	Not Found	Not Found	High	Not Found	Not Found	1
FALSE	Medium	Master Protein	Q96PV6-2	Isoform 2 of Leukocyte receptor cluster member 8 [OS=Homo sapiens]																					1	High	High	High	High	High	High	High	High	High	Not Found	Not Found	Not Found	Not Found	High	High	High	1
FALSE	High	Master Protein	P51674	Neuronal membrane glycoprotein M6-a [OS=Homo sapiens]																					1	High	High	High	High	High	High	High	High	High	Not Found	Not Found	Not Found	Not Found	High	High	High	1
FALSE	High	Master Protein	Q9BUI4	DNA-directed RNA polymerase III subunit RPC3 [OS=Homo sapiens]																					2	High	High	High	High	High	High	High	High	High	Not Found	Not Found	Not Found	Not Found	High	High	High	1
FALSE	Medium	Master Protein	P57088	Transmembrane protein 33 [OS=Homo sapiens]																					1	High	High	Not Found	Not Found	Not Found	Not Found	Not Found	High	Not Found	Not Found	Not Found	Not Found	Not Found	Not Found	Not Found	Not Found	1
FALSE	High	Master Protein	P33993-1	DNA replication licensing factor MCM7 [OS=Homo sapiens]																					2	High	High	High	High	High	High	High	High	High	Not Found	Not Found	Not Found	Not Found	High	High	High	1
FALSE	High	Master Protein	Q7Z3C6	autophagy-related protein 9A [OS=Homo sapiens]																					1	High	High	High	High	High	High	High	High	High	Not Found	Not Found	Not Found	Not Found	High	High	High	1
FALSE	Medium	Master Protein	Q8WY22	BRI3-binding protein [OS=Homo sapiens]																					1	High	High	Not Found	Not Found	High	Not Found	Not Found	Not Found	Not Found	Not Found	Not Found	Not Found	Not Found	Not Found	High	Not Found	1
FALSE	High	Master Protein	P52823	Stanniocalcin-1 [OS=Homo sapiens]																					1	High	High	High	High	High	High	High	High	High	High	Not Found	Not Found	Not Found	High	High	High	1
FALSE	High	Master Protein	Q8NAV1-1	Pre-mRNA-splicing factor 38A [OS=Homo sapiens]																					1	High	High	High	High	High	High	High	High	High	Not Found	Not Found	Not Found	Not Found	High	High	High	1
FALSE	High	Master Protein	O00471	Exocyst complex component 5 [OS=Homo sapiens]																					3	High	High	High	High	High	High	High	High	High	Not Found	Not Found	Not Found	Not Found	High	High	High	1
FALSE	High	Master Protein	P26885	Peptidyl-prolyl cis-trans isomerase FKBP2 [OS=Homo sapiens]																					5	High	High	High	High	High	High	High	High	High	Not Found	Not Found	Not Found	Not Found	High	High	High	1
FALSE	Medium	Master Protein	Q9UL49-2	Isoform 2 of Transcription factor-like 5 protein [OS=Homo sapiens]																					1	High	High	High	Not Found	High	High	High	High	High	Not Found	Not Found	Not Found	Not Found	Not Found	High	High	1
FALSE	High	Master Protein	Q6IQ22	Ras-related protein Rab-12 [OS=Homo sapiens]																					3	High	High	High	High	High	High	High	High	High	High	Not Found	Not Found	Not Found	High	High	High	1
FALSE	High	Master Protein	Q86UR5-1	Regulating synaptic membrane exocytosis protein 1 [OS=Homo sapiens]																					1	High	High	Not Found	Not Found	Not Found	High	Not Found	Not Found	High	Not Found	Not Found	Not Found	Not Found	High	Not Found	High	1
FALSE	High	Master Protein	Q13546	Receptor-interacting serine/threonine-protein kinase 1 [OS=Homo sapiens]																					1	High	Not Found	High	Not Found	Not Found	High	High	Not Found	Not Found	Not Found	Not Found	Not Found	Not Found	High	High	Not Found	1
FALSE	High	Master Protein	Q8N9I9-1	Probable E3 ubiquitin-protein ligase DTX3 [OS=Homo sapiens]																					2	High	Not Found	High	Not Found	Not Found	High	High	Not Found	Not Found	Not Found	Not Found	Not Found	Not Found	High	High	High	1
FALSE	High	Master Protein	Q76I76	Protein phosphatase Slingshot homolog 2 [OS=Homo sapiens]																					2	Not Found	Not Found	Not Found	Not Found	Not Found	Not Found	Not Found	Not Found	Not Found	Not Found	Not Found	Not Found	Not Found	Not Found	Not Found	Not Found	1
FALSE	High	Master Protein	O00562	Membrane-associated phosphatidylinositol transfer protein 1 [OS=Homo sapiens]																					2	High	High	High	High	High	High	High	High	High	Not Found	Not Found	Not Found	Not Found	High	High	High	1
FALSE	High	Master Protein	Q9Y4R8	telomere length regulation protein TEL2 homolog [OS=Homo sapiens]																					2	High	High	High	High	High	High	High	High	High	Not Found	Not Found	Not Found	Not Found	High	High	High	1
FALSE	High	Master Protein	Q9BWD1	Acetyl-CoA acetyltransferase, cytosolic [OS=Homo sapiens]																					18	High	High	High	High	High	High	High	High	High	Not Found	Not Found	Not Found	Not Found	High	High	High	1
FALSE	High	Master Protein	Q6GMV3	Putative peptidyl-tRNA hydrolase PTRHD1 [OS=Homo sapiens]																					1	High	High	High	High	High	High	High	High	High	Not Found	Not Found	Not Found	Not Found	High	High	High	1
FALSE	High	Master Protein	P30825	High affinity cationic amino acid transporter 1 [OS=Homo sapiens]																					2	High	High	High	High	High	High	High	High	High	Not Found	Not Found	Not Found	Not Found	High	High	High	1
FALSE	High	Master Protein	Q9NPD3	Exosome complex component Rrp41 [OS=Homo sapiens]																					1	High	High	High	High	High	High	High	High	High	Not Found	Not Found	Not Found	Not Found	High	Not Found	High	1
FALSE	High	Master Protein	Q9NTX5	Ethylmalonyl-CoA decarboxylase [OS=Homo sapiens]																					2	High	High	High	High	High	High	High	High	High	Not Found	Not Found	Not Found	Not Found	High	High	High	1
FALSE	High	Master Protein	P51809	vesicle-associated membrane protein 7 [OS=Homo sapiens]																					1	Not Found	High	High	High	Not Found	High	High	High	High	Not Found	Not Found	Not Found	Not Found	High	High	High	1
FALSE	High	Master Protein	Q9NY59	Sphingomyelin phosphodiesterase 3 [OS=Homo sapiens]																					3	High	High	High	High	High	High	High	High	High	Not Found	Not Found	Not Found	Not Found	High	High	High	1
FALSE	Medium	Master Protein	Q9Y3X0	coiled-coil domain-containing protein 9 [OS=Homo sapiens]																					1	High	High	High	High	High	High	High	High	High	Not Found	Not Found	Not Found	Not Found	Not Found	High	High	1
FALSE	High	Master Protein	P51688	N-sulphoglucosamine sulphohydrolase [OS=Homo sapiens]																					3	High	High	High	High	High	High	High	High	High	Not Found	Not Found	Not Found	Not Found	High	High	High	1
FALSE	High	Master Protein	Q14657	EKC/KEOPS complex subunit LAGE3 [OS=Homo sapiens]																					1	High	High	High	High	High	High	High	High	High	Not Found	Not Found	Not Found	Not Found	High	High	High	1
FALSE	High	Master Protein	Q8TBF2	Prostamide/prostaglandin F synthase [OS=Homo sapiens]																					3	High	High	High	High	High	High	High	High	High	Not Found	Not Found	Not Found	Not Found	High	High	High	1
FALSE	Medium	Master Protein	Q6PD74	Alpha- and gamma-adaptin-binding protein p34 [OS=Homo sapiens]																					1	High	Not Found	High	High	High	High	High	Not Found	High	Not Found	Not Found	Not Found	Not Found	High	High	High	1
FALSE	High	Master Protein	P61964	WD repeat-containing protein 5 [OS=Homo sapiens]																					1	High	High	High	High	High	High	High	High	High	Not Found	Not Found	Not Found	Not Found	High	High	High	1
FALSE	High	Master Protein	Q7L775	EPM2A-interacting protein 1 [OS=Homo sapiens]																					2	High	High	High	High	Not Found	High	High	High	High	Not Found	Not Found	Not Found	Not Found	High	High	High	1
FALSE	High	Master Protein	P78346-1	ribonuclease P protein subunit p30 [OS=Homo sapiens]																					1	High	High	High	High	High	High	High	High	High	Not Found	Not Found	Not Found	Not Found	High	High	High	1
FALSE	Medium	Master Protein	Q9NZD8	Maspardin [OS=Homo sapiens]																					1	Not Found	Not Found	Not Found	Not Found	Not Found	Not Found	Not Found	Not Found	Not Found	Not Found	Not Found	Not Found	Not Found	Not Found	Not Found	Not Found	1
FALSE	High	Master Protein	Q9NQG5	regulation of nuclear pre-mRNA domain-containing protein 1B [OS=Homo sapiens]																					4	High	High	High	High	High	High	High	High	High	Not Found	Not Found	Not Found	Not Found	High	High	High	1
FALSE	High	Master Protein	Q9Y467	sal-like protein 2 [OS=Homo sapiens]																					1	Not Found	Not Found	Not Found	Not Found	Not Found	Not Found	Not Found	Not Found	Not Found	Not Found	Not Found	Not Found	Not Found	Not Found	High	Not Found	1
FALSE	High	Master Protein	P57772	selenocysteine-specific elongation factor [OS=Homo sapiens]																					4	High	High	High	High	High	High	High	High	High	Not Found	Not Found	Not Found	Not Found	High	High	High	1
FALSE	Low	Master Protein	Q8NFW1	Collagen alpha-1(XXII) chain [OS=Homo sapiens]																					1	High	High	High	High	High	High	High	High	High	Not Found	Not Found	Not Found	Not Found	High	High	High	1
FALSE	High	Master Protein	Q969T7	7-methylguanosine phosphate-specific 5'-nucleotidase [OS=Homo sapiens]																					1	High	High	High	High	High	Not Found	Not Found	High	High	Not Found	Not Found	Not Found	Not Found	Not Found	High	Not Found	1
FALSE	High	Master Protein	P45877	peptidyl-prolyl cis-trans isomerase C [OS=Homo sapiens]																					1	High	High	High	High	High	High	High	High	High	Not Found	Not Found	Not Found	Not Found	High	High	High	1
FALSE	High	Master Protein	Q9GZV3	High affinity choline transporter 1 [OS=Homo sapiens]																					2	High	High	High	High	High	High	High	High	High	Not Found	Not Found	Not Found	Not Found	High	High	High	1
FALSE	Medium	Master Protein	Q8NEW0	Zinc transporter 7 [OS=Homo sapiens]																					1	High	High	High	High	High	High	Not Found	High	High	Not Found	Not Found	Not Found	Not Found	High	High	High	1
FALSE	High	Master Protein	Q96D53-1	Atypical kinase COQ8B, mitochondrial [OS=Homo sapiens]																					1	Not Found	Not Found	Not Found	Not Found	Not Found	Not Found	Not Found	Not Found	Not Found	Not Found	Not Found	Not Found	Not Found	Not Found	Not Found	High	1
FALSE	Low	Master Protein	Q9NTI5	Sister chromatid cohesion protein PDS5 homolog B [OS=Homo sapiens]																					1	Not Found	Not Found	Not Found	Not Found	Not Found	Not Found	Not Found	Not Found	Not Found	Not Found	Not Found	Not Found	Not Found	Not Found	Not Found	Not Found	1
FALSE	High	Master Protein	Q14699	raftlin [OS=Homo sapiens]																					4	High	High	High	High	High	High	High	High	High	Not Found	Not Found	Not Found	Not Found	High	High	High	1
FALSE	High	Master Protein	Q8WUY1	Protein THEM6 [OS=Homo sapiens]																					2	High	High	High	High	High	Not Found	High	High	High	Not Found	Not Found	Not Found	Not Found	High	High	High	1
FALSE	High	Master Protein	Q8WVJ2	NudC domain-containing protein 2 [OS=Homo sapiens]																					2	High	High	High	Not Found	Not Found	High	Not Found	Not Found	High	Not Found	Not Found	Not Found	Not Found	Not Found	High	Not Found	1
FALSE	High	Master Protein	Q96GC5-1	39S ribosomal protein L48, mitochondrial [OS=Homo sapiens]																					3	High	High	High	High	High	High	High	High	High	Not Found	Not Found	Not Found	Not Found	High	High	High	1
FALSE	Medium	Master Protein	Q9NRG9-1	Aladin [OS=Homo sapiens]																					1	High	High	High	High	High	High	High	High	High	Not Found	Not Found	Not Found	Not Found	High	High	High	1
FALSE	High	Master Protein	P19623	spermidine synthase [OS=Homo sapiens]																					6	High	High	High	High	High	High	High	High	High	Not Found	Not Found	Not Found	Not Found	High	High	High	1
FALSE	High	Master Protein	Q17R89	Rho GTPase-activating protein 44 [OS=Homo sapiens]																					2	High	High	High	High	High	High	High	High	High	Not Found	Not Found	Not Found	Not Found	Not Found	High	High	1
FALSE	High	Master Protein	P50583	Bis(5'-nucleosyl)-tetraphosphatase [asymmetrical] [OS=Homo sapiens]																					1	High	High	High	High	High	High	High	High	High	Not Found	Not Found	Not Found	Not Found	High	High	High	1
FALSE	High	Master Protein	Q96GC9	Vacuole membrane protein 1 [OS=Homo sapiens]																					1	Not Found	Not Found	Not Found	Not Found	Not Found	Not Found	Not Found	Not Found	Not Found	Not Found	Not Found	Not Found	Not Found	Not Found	Not Found	Not Found	1
FALSE	High	Master Protein	Q01974	Tyrosine-protein kinase transmembrane receptor ROR2 [OS=Homo sapiens]																					2	High	High	High	High	High	High	High	High	High	Not Found	Not Found	Not Found	Not Found	High	High	High	1
FALSE	High	Master Protein	O76062	Delta(14)-sterol reductase [OS=Homo sapiens]																					1	High	High	High	High	High	High	High	High	High	Not Found	Not Found	Not Found	Not Found	High	High	High	1
FALSE	Medium	Master Protein	Q8ND90	paraneoplastic antigen MA1 [OS=Homo sapiens]																					1	High	High	High	High	High	High	High	High	High	Not Found	Not Found	Not Found	Not Found	High	High	High	1
FALSE	High	Master Protein	Q96SU4	Oxysterol-binding protein-related protein 9 [OS=Homo sapiens]																					4	High	High	High	High	High	High	High	High	High	Not Found	Not Found	Not Found	Not Found	High	High	High	1
FALSE	High	Master Protein	Q8TCJ2	Dolichyl-diphosphooligosaccharide--protein glycosyltransferase subunit STT3B [OS=Homo sapiens]																					6	High	High	High	High	High	High	High	High	High	Not Found	Not Found	Not Found	Not Found	High	High	High	1
FALSE	High	Master Protein	Q9BRA0-1	N-alpha-acetyltransferase 38, NatC auxiliary subunit [OS=Homo sapiens]																					1	High	High	High	High	High	High	High	High	High	Not Found	Not Found	Not Found	Not Found	High	High	High	1
FALSE	High	Master Protein	Q9Y4P3	Transducin beta-like protein 2 [OS=Homo sapiens]																					5	High	High	High	High	High	High	High	High	High	Not Found	Not Found	Not Found	Not Found	High	High	High	1
FALSE	Medium	Master Protein	Q9H944	Mediator of RNA polymerase II transcription subunit 20 [OS=Homo sapiens]																					1	Not Found	Not Found	High	High	Not Found	Not Found	High	Not Found	Not Found	Not Found	Not Found	Not Found	Not Found	High	Not Found	High	1
FALSE	High	Master Protein	Q13098	COP9 signalosome complex subunit 1 [OS=Homo sapiens]																					4	High	High	High	High	High	High	High	High	High	Not Found	Not Found	Not Found	Not Found	High	High	High	1
FALSE	High	Master Protein	Q9NUG6	p53 and DNA damage-regulated protein 1 [OS=Homo sapiens]																					1	Not Found	Not Found	Not Found	High	Not Found	Not Found	High	High	Not Found	Not Found	Not Found	Not Found	Not Found	Not Found	Not Found	Not Found	1
FALSE	High	Master Protein	P10645	Chromogranin-A [OS=Homo sapiens]																					5	High	High	High	High	High	High	High	High	High	Not Found	Not Found	Not Found	Not Found	High	High	High	1
FALSE	High	Master Protein	O94875-1	Sorbin and SH3 domain-containing protein 2 [OS=Homo sapiens]																					6	High	High	High	High	High	High	High	High	High	High	Not Found	Not Found	Not Found	High	High	High	1
FALSE	High	Master Protein	P55285-1	Cadherin-6 [OS=Homo sapiens]																					3	High	High	High	High	High	High	High	High	High	Not Found	Not Found	Not Found	Not Found	High	High	High	1
FALSE	High	Master Protein	O95983-1	methyl-CpG-binding domain protein 3 [OS=Homo sapiens]																					1	High	High	High	High	High	High	High	Not Found	High	Not Found	Not Found	Not Found	Not Found	High	High	High	1
FALSE	High	Master Protein	Q27J81	Inverted formin-2 [OS=Homo sapiens]																					2	High	High	High	Not Found	Not Found	Not Found	High	Not Found	High	Not Found	Not Found	Not Found	Not Found	High	High	High	1
FALSE	High	Master Protein	Q9Y4Y9	U6 snRNA-associated Sm-like protein LSm5 [OS=Homo sapiens]																					1	Not Found	Not Found	Not Found	Not Found	Not Found	Not Found	Not Found	Not Found	Not Found	Not Found	Not Found	Not Found	Not Found	Not Found	Not Found	Not Found	1
FALSE	High	Master Protein	Q14653	interferon regulatory factor 3 [OS=Homo sapiens]																					2	High	High	High	High	High	High	High	High	High	Not Found	Not Found	Not Found	Not Found	High	High	High	1
FALSE	High	Master Protein	Q13158	FAS-associated death domain protein [OS=Homo sapiens]																					1	High	High	High	High	Not Found	High	Not Found	High	Not Found	Not Found	Not Found	Not Found	Not Found	Not Found	High	High	1
FALSE	High	Master Protein	P48163	NADP-dependent malic enzyme [OS=Homo sapiens]																					7	High	High	High	High	High	High	High	High	High	Not Found	Not Found	Not Found	Not Found	High	High	High	1
FALSE	High	Master Protein	Q3MHD2	Protein LSM12 homolog [OS=Homo sapiens]																					2	High	High	High	High	High	High	High	High	High	Not Found	Not Found	Not Found	Not Found	High	High	High	1
FALSE	High	Master Protein	Q9NP80-1	Calcium-independent phospholipase A2-gamma [OS=Homo sapiens]																					4	High	High	High	High	High	High	High	High	High	Not Found	Not Found	Not Found	Not Found	High	High	High	1
FALSE	High	Master Protein	Q6P3X3	tetratricopeptide repeat protein 27 [OS=Homo sapiens]																					2	High	Not Found	High	High	High	Not Found	High	Not Found	High	Not Found	Not Found	Not Found	Not Found	Not Found	High	High	1
FALSE	High	Master Protein	Q86U44	N6-adenosine-methyltransferase 70 kDa subunit [OS=Homo sapiens]																					1	High	High	High	High	Not Found	High	High	High	High	Not Found	Not Found	Not Found	Not Found	High	High	High	1
FALSE	High	Master Protein	Q9NWB6	Arginine and glutamate-rich protein 1 [OS=Homo sapiens]																					3	High	High	High	High	High	High	High	High	High	Not Found	Not Found	Not Found	Not Found	High	High	High	1
FALSE	High	Master Protein	P60468	protein transport protein Sec61 subunit beta [OS=Homo sapiens]																					2	High	High	High	High	Not Found	High	High	High	High	Not Found	Not Found	Not Found	Not Found	High	High	High	1
FALSE	High	Master Protein	Q9HCN4	GPN-loop GTPase 1 [OS=Homo sapiens]																					1	High	High	High	High	High	High	High	High	High	Not Found	Not Found	Not Found	Not Found	High	High	High	1
FALSE	High	Master Protein	Q9NQ66-1	1-phosphatidylinositol 4,5-bisphosphate phosphodiesterase beta-1 [OS=Homo sapiens]																					4	High	High	High	High	High	High	High	High	High	High	Not Found	Not Found	Not Found	High	High	High	1
FALSE	Low	Master Protein	Q2LD37-1	Uncharacterized protein KIAA1109 [OS=Homo sapiens]																					1	High	High	High	High	Not Found	High	High	Not Found	High	Not Found	Not Found	Not Found	Not Found	High	Not Found	High	1
FALSE	Medium	Master Protein	A2VEC9-1	SCO-spondin [OS=Homo sapiens]																					1	High	High	High	High	High	High	High	High	High	Not Found	Not Found	Not Found	Not Found	High	High	High	1
FALSE	High	Master Protein	Q8IWX8	Calcium homeostasis endoplasmic reticulum protein [OS=Homo sapiens]																					1	High	High	High	High	High	High	High	High	High	Not Found	Not Found	Not Found	Not Found	High	High	High	1
FALSE	High	Master Protein	Q9GZT4	serine racemase [OS=Homo sapiens]																					6	High	High	High	High	High	High	High	High	High	Not Found	Not Found	Not Found	Not Found	High	High	High	1
FALSE	High	Master Protein	Q96HY6-1	DDRGK domain-containing protein 1 [OS=Homo sapiens]																					3	High	High	High	High	High	High	High	High	High	Not Found	Not Found	Not Found	Not Found	High	High	High	1
FALSE	High	Master Protein	Q9NXB9	elongation of very long chain fatty acids protein 2 [OS=Homo sapiens]																					1	Not Found	Not Found	Not Found	High	High	Not Found	Not Found	High	Not Found	Not Found	Not Found	Not Found	Not Found	High	Not Found	Not Found	1
FALSE	Medium	Master Protein	Q15034	Probable E3 ubiquitin-protein ligase HERC3 [OS=Homo sapiens]																					1	High	High	Not Found	Not Found	Not Found	High	High	Not Found	Not Found	Not Found	Not Found	Not Found	Not Found	High	High	Not Found	1
FALSE	High	Master Protein	P49418	amphiphysin [OS=Homo sapiens]																					6	High	High	High	High	High	High	High	High	High	Not Found	Not Found	Not Found	Not Found	High	High	High	1
FALSE	High	Master Protein	Q9Y2W1	Thyroid hormone receptor-associated protein 3 [OS=Homo sapiens]																					6	High	High	High	High	High	High	High	High	High	Not Found	Not Found	Not Found	Not Found	High	High	High	1
FALSE	Medium	Master Protein	Q14202	Zinc finger MYM-type protein 3 [OS=Homo sapiens]																					1	High	High	High	High	High	High	High	High	High	Not Found	Not Found	Not Found	Not Found	High	Not Found	High	1
FALSE	High	Master Protein	Q8IY22-1	C-Maf-inducing protein [OS=Homo sapiens]																					2	High	High	High	High	High	High	High	High	High	Not Found	Not Found	Not Found	Not Found	High	High	High	1
FALSE	High	Master Protein	Q9P2B4	CTTNBP2 N-terminal-like protein [OS=Homo sapiens]																					2	High	High	High	High	High	Not Found	Not Found	High	High	Not Found	Not Found	Not Found	Not Found	Not Found	High	High	1
FALSE	Medium	Master Protein	P57060	RWD domain-containing protein 2B [OS=Homo sapiens]																					1	High	High	High	High	High	High	High	High	High	Not Found	High	Not Found	Not Found	High	High	High	1
FALSE	High	Master Protein	Q8WTS6	Histone-lysine N-methyltransferase SETD7 [OS=Homo sapiens]																					1	High	High	High	Not Found	High	High	High	High	Not Found	Not Found	Not Found	Not Found	Not Found	Not Found	Not Found	High	1
FALSE	High	Master Protein	Q9HAT2	sialate O-acetylesterase [OS=Homo sapiens]																					6	High	High	High	High	High	High	High	High	High	Not Found	Not Found	Not Found	Not Found	High	High	High	1
FALSE	High	Master Protein	Q93008-1	Isoform 2 of Probable ubiquitin carboxyl-terminal hydrolase FAF-X [OS=Homo sapiens]																					20	High	High	High	High	High	High	High	High	High	Not Found	Not Found	Not Found	Not Found	High	High	High	1
FALSE	High	Master Protein	Q7Z7H5	Transmembrane emp24 domain-containing protein 4 [OS=Homo sapiens]																					3	High	High	High	High	High	High	High	High	High	Not Found	Not Found	Not Found	Not Found	High	High	High	1
FALSE	High	Master Protein	P06493	Cyclin-dependent kinase 1 [OS=Homo sapiens]																					5	High	High	High	High	High	High	High	High	High	Not Found	Not Found	Not Found	Not Found	High	High	High	1
FALSE	Medium	Master Protein	O75925	E3 SUMO-protein ligase PIAS1 [OS=Homo sapiens]																					1	Not Found	Not Found	Not Found	Not Found	Not Found	Not Found	Not Found	Not Found	Not Found	Not Found	Not Found	Not Found	Not Found	Not Found	High	Not Found	1
FALSE	High	Master Protein	Q01459	Di-N-acetylchitobiase [OS=Homo sapiens]																					2	High	High	High	Not Found	Not Found	High	High	Not Found	High	Not Found	Not Found	Not Found	Not Found	High	High	High	1
FALSE	High	Master Protein	P67870	Casein kinase II subunit beta [OS=Homo sapiens]																					7	High	High	High	High	High	High	High	High	High	Not Found	Not Found	Not Found	Not Found	High	High	High	1
FALSE	High	Master Protein	O43818	U3 small nucleolar RNA-interacting protein 2 [OS=Homo sapiens]																					1	Not Found	High	High	Not Found	High	Not Found	High	High	Not Found	Not Found	Not Found	Not Found	Not Found	Not Found	High	Not Found	1
FALSE	Medium	Master Protein	Q9NWZ5-1	Uridine-cytidine kinase-like 1 [OS=Homo sapiens]																					1	High	High	High	High	High	High	High	High	High	Not Found	Not Found	Not Found	Not Found	High	High	High	1
FALSE	Medium	Master Protein	Q9BQ61	Uncharacterized protein C19orf43 [OS=Homo sapiens]																					1	High	High	High	High	High	High	High	High	Not Found	Not Found	Not Found	Not Found	Not Found	High	Not Found	High	1
FALSE	High	Master Protein	Q9H3H5-1	UDP-N-acetylglucosamine--dolichyl-phosphate N-acetylglucosaminephosphotransferase [OS=Homo sapiens]																					1	High	High	High	High	High	High	Not Found	High	High	Not Found	Not Found	Not Found	Not Found	High	High	High	1
FALSE	High	Master Protein	Q14789	Golgin subfamily B member 1 [OS=Homo sapiens]																					5	High	High	High	High	High	High	High	High	High	Not Found	Not Found	Not Found	Not Found	High	High	High	1
FALSE	High	Master Protein	Q12797	Aspartyl/Asparaginyl beta-hydroxylase [OS=Homo sapiens]																					2	High	High	High	High	High	High	High	High	High	Not Found	Not Found	Not Found	Not Found	Not Found	High	High	1
FALSE	High	Master Protein	Q8NI37	protein phosphatase ptc7 homolog [OS=Homo sapiens]																					1	High	High	High	High	High	High	High	High	High	Not Found	Not Found	Not Found	Not Found	High	High	High	1
FALSE	Low	Master Protein	Q13439-1	Golgin subfamily A member 4 [OS=Homo sapiens]																					1	Not Found	High	High	High	High	High	Not Found	Not Found	High	Not Found	Not Found	Not Found	Not Found	Not Found	Not Found	Not Found	1
FALSE	Medium	Master Protein	Q96DT7	Zinc finger and BTB domain-containing protein 10 [OS=Homo sapiens]																					1	High	Not Found	High	High	High	High	High	High	High	Not Found	Not Found	Not Found	Not Found	High	High	High	1
FALSE	High	Master Protein	Q53H82	Endoribonuclease LACTB2 [OS=Homo sapiens]																					2	High	High	High	High	High	High	High	High	High	High	Not Found	Not Found	Not Found	High	High	High	1
FALSE	High	Master Protein	Q99797	Mitochondrial intermediate peptidase [OS=Homo sapiens]																					2	High	High	High	High	High	High	High	High	High	Not Found	Not Found	Not Found	Not Found	High	High	High	1
FALSE	High	Master Protein	Q9NZQ3-1	NCK-interacting protein with SH3 domain [OS=Homo sapiens]																					2	High	Not Found	High	High	High	High	Not Found	High	Not Found	Not Found	Not Found	Not Found	Not Found	High	Not Found	Not Found	1
FALSE	High	Master Protein	Q99469	SH3 and cysteine-rich domain-containing protein [OS=Homo sapiens]																					1	High	High	High	High	High	High	High	High	High	Not Found	Not Found	Not Found	Not Found	High	High	High	1
FALSE	Medium	Master Protein	Q9BYH1-1	Seizure 6-like protein [OS=Homo sapiens]																					1	Not Found	Not Found	High	Not Found	Not Found	Not Found	Not Found	Not Found	Not Found	Not Found	Not Found	Not Found	Not Found	Not Found	Not Found	Not Found	1
FALSE	High	Master Protein	Q9H857	5'-nucleotidase domain-containing protein 2 [OS=Homo sapiens]																					8	High	High	High	High	High	High	High	High	High	Not Found	Not Found	Not Found	Not Found	High	High	High	1
FALSE	High	Master Protein	O14908-1	PDZ domain-containing protein GIPC1 [OS=Homo sapiens]																					2	High	High	High	High	High	High	High	High	High	Not Found	Not Found	Not Found	Not Found	High	High	High	1
FALSE	High	Master Protein	Q9NZU5	LIM and cysteine-rich domains protein 1 [OS=Homo sapiens]																					9	High	High	High	High	High	High	High	High	High	Not Found	Not Found	Not Found	Not Found	High	High	High	1
FALSE	High	Master Protein	Q13555-4	Isoform 4 of Calcium/calmodulin-dependent protein kinase type II subunit gamma [OS=Homo sapiens]																					1	High	High	Not Found	High	Not Found	Not Found	Not Found	Not Found	High	Not Found	Not Found	Not Found	Not Found	High	Not Found	Not Found	1
FALSE	High	Master Protein	P78537	Biogenesis of lysosome-related organelles complex 1 subunit 1 [OS=Homo sapiens]																					3	High	High	High	High	High	High	High	High	High	Not Found	Not Found	Not Found	Not Found	High	High	High	1
FALSE	High	Master Protein	O60936-1	Isoform 1 of Nucleolar protein 3 [OS=Homo sapiens]																					2	High	High	High	High	High	High	High	High	High	Not Found	Not Found	Not Found	Not Found	High	High	High	1
FALSE	High	Master Protein	Q4G176	Acyl-CoA synthetase family member 3, mitochondrial [OS=Homo sapiens]																					1	High	High	High	High	High	High	High	High	High	Not Found	Not Found	Not Found	Not Found	High	High	High	1
FALSE	High	Master Protein	Q8TD55	pleckstrin homology domain-containing family O member 2 [OS=Homo sapiens]																					1	High	High	High	High	Not Found	High	High	High	High	Not Found	Not Found	Not Found	Not Found	High	High	Not Found	1
FALSE	Medium	Master Protein	Q92959	Solute carrier organic anion transporter family member 2A1 [OS=Homo sapiens]																					1	Not Found	Not Found	Not Found	Not Found	Not Found	High	Not Found	Not Found	High	Not Found	Not Found	Not Found	Not Found	High	Not Found	Not Found	1
FALSE	Medium	Master Protein	P19474	E3 ubiquitin-protein ligase TRIM21 [OS=Homo sapiens]																					1	High	Not Found	High	Not Found	Not Found	High	Not Found	High	High	Not Found	Not Found	Not Found	Not Found	High	High	High	1
FALSE	High	Master Protein	Q99943	1-acyl-sn-glycerol-3-phosphate acyltransferase alpha [OS=Homo sapiens]																					3	High	High	High	High	High	High	High	High	High	Not Found	Not Found	Not Found	Not Found	High	High	High	1
FALSE	High	Master Protein	P61927	60S ribosomal protein L37 [OS=Homo sapiens]																					2	High	High	High	High	High	High	High	High	High	Not Found	Not Found	Not Found	Not Found	High	High	High	1
FALSE	High	Master Protein	Q6P996-1	Pyridoxal-dependent decarboxylase domain-containing protein 1 [OS=Homo sapiens]																					5	High	High	High	High	High	High	High	High	High	Not Found	Not Found	Not Found	Not Found	High	High	High	1
FALSE	High	Master Protein	Q5TEA3	Uncharacterized protein C20orf194 [OS=Homo sapiens]																					1	High	High	High	High	High	High	Not Found	High	High	Not Found	Not Found	Not Found	Not Found	High	High	High	1
FALSE	High	Master Protein	Q5T8I3-1	Protein Fam102b [OS=Homo sapiens]																					1	High	Not Found	Not Found	High	Not Found	High	High	High	High	Not Found	Not Found	Not Found	Not Found	High	High	High	1
FALSE	Medium	Master Protein	Q9NQ92	Coordinator of PRMT5 and differentiation stimulator [OS=Homo sapiens]																					1	High	High	High	High	High	High	High	High	High	Not Found	Not Found	Not Found	Not Found	Not Found	High	High	1
FALSE	High	Master Protein	Q9Y2H6	Fibronectin type-III domain-containing protein 3a [OS=Homo sapiens]																					2	High	High	High	High	High	High	High	High	High	Not Found	Not Found	Not Found	Not Found	High	High	High	1
FALSE	High	Master Protein	O95396	Adenylyltransferase and sulfurtransferase MOCS3 [OS=Homo sapiens]																					2	High	High	High	High	High	High	High	High	High	Not Found	Not Found	Not Found	Not Found	High	High	High	1
FALSE	High	Master Protein	P0CG39	POTE ankyrin domain family member J [OS=Homo sapiens]																					2	Not Found	Not Found	High	High	Not Found	Not Found	Not Found	Not Found	Not Found	Not Found	Not Found	Not Found	Not Found	Not Found	High	High	1
FALSE	High	Master Protein	Q96JH7	Deubiquitinating protein VCIP135 [OS=Homo sapiens]																					3	High	High	High	High	High	High	High	High	High	Not Found	Not Found	Not Found	Not Found	High	High	High	1
FALSE	High	Master Protein	Q6P4A7-1	Sideroflexin-4 [OS=Homo sapiens]																					1	Not Found	Not Found	High	High	Not Found	Not Found	Not Found	Not Found	High	Not Found	Not Found	Not Found	Not Found	Not Found	High	Not Found	1
FALSE	High	Master Protein	P02672	SWISS-PROT:P02672 (Bos taurus) Fibrinogen alpha chain precursor																					4	High	High	High	High	High	High	High	High	High	Not Found	Not Found	Not Found	Not Found	High	High	High	1
FALSE	Low	Master Protein	Q96Q27	Ankyrin repeat and SOCS box protein 2 [OS=Homo sapiens]																					1	Not Found	Not Found	Not Found	Not Found	Not Found	Not Found	High	Not Found	High	Not Found	Not Found	Not Found	Not Found	Not Found	High	Not Found	1
FALSE	High	Master Protein	O43670-1	BUB3-interacting and GLEBS motif-containing protein ZNF207 [OS=Homo sapiens]																					1	High	High	High	High	High	High	High	High	High	Not Found	Not Found	Not Found	Not Found	High	High	High	1
FALSE	High	Master Protein	Q9Y2G5	GDP-fucose protein O-fucosyltransferase 2 [OS=Homo sapiens]																					2	High	High	High	High	High	High	High	High	High	Not Found	Not Found	Not Found	Not Found	High	High	High	1
FALSE	High	Master Protein	Q9BV19	Uncharacterized protein C1orf50 [OS=Homo sapiens]																					1	High	High	High	High	High	High	High	High	High	Not Found	Not Found	Not Found	Not Found	High	High	High	1
FALSE	High	Master Protein	P11169	Solute carrier family 2, facilitated glucose transporter member 3 [OS=Homo sapiens]																					5	High	High	High	High	High	High	High	High	High	Not Found	Not Found	Not Found	Not Found	High	High	High	1
FALSE	High	Master Protein	O00411	DNA-directed RNA polymerase, mitochondrial [OS=Homo sapiens]																					1	High	Not Found	Not Found	High	Not Found	Not Found	High	Not Found	Not Found	Not Found	Not Found	Not Found	Not Found	High	Not Found	Not Found	1
FALSE	Medium	Master Protein	Q96GM5	SWI/SNF-related matrix-associated actin-dependent regulator of chromatin subfamily D member 1 [OS=Homo sapiens]																					1	Not Found	Not Found	Not Found	Not Found	Not Found	Not Found	Not Found	Not Found	Not Found	Not Found	Not Found	Not Found	Not Found	Not Found	Not Found	Not Found	1
FALSE	High	Master Protein	Q9NRY6	Phospholipid scramblase 3 [OS=Homo sapiens]																					1	Not Found	Not Found	High	Not Found	High	High	Not Found	Not Found	High	Not Found	Not Found	Not Found	Not Found	Not Found	High	Not Found	1
FALSE	Medium	Master Protein	A2A2Z9	Ankyrin repeat domain-containing protein 18B [OS=Homo sapiens]																					1	Not Found	Not Found	Not Found	Not Found	Not Found	Not Found	Not Found	Not Found	Not Found	Not Found	Not Found	Not Found	Not Found	Not Found	Not Found	Not Found	1
FALSE	Medium	Master Protein	P0CG36	Cryptic family protein 1B [OS=Homo sapiens]																					1	High	Not Found	High	Not Found	High	Not Found	High	High	High	Not Found	Not Found	Not Found	Not Found	High	High	High	1
FALSE	High	Master Protein	Q86YR5-1	G-protein-signaling modulator 1 [OS=Homo sapiens]																					9	High	High	High	High	High	High	High	High	High	Not Found	Not Found	Not Found	Not Found	High	High	High	1
FALSE	High	Master Protein	P50336	protoporphyrinogen oxidase [OS=Homo sapiens]																					4	High	High	High	High	High	High	High	High	High	Not Found	Not Found	Not Found	Not Found	High	High	High	1
FALSE	High	Master Protein	Q12873-1	Chromodomain-helicase-DNA-binding protein 3 [OS=Homo sapiens]																					1	High	High	High	High	High	High	High	High	High	Not Found	Not Found	Not Found	Not Found	High	High	High	1
FALSE	High	Master Protein	O43639	Cytoplasmic protein NCK2 [OS=Homo sapiens]																					3	High	High	High	High	High	High	High	High	High	Not Found	Not Found	Not Found	Not Found	High	High	High	1
FALSE	High	Master Protein	Q9H2K0	translation initiation factor IF-3, mitochondrial [OS=Homo sapiens]																					1	Not Found	High	Not Found	Not Found	Not Found	Not Found	Not Found	High	High	Not Found	Not Found	Not Found	Not Found	High	Not Found	High	1
FALSE	Medium	Master Protein	Q9NX00	Transmembrane protein 160 [OS=Homo sapiens]																					1	Not Found	High	High	High	Not Found	Not Found	High	Not Found	High	Not Found	Not Found	Not Found	Not Found	Not Found	High	High	1
FALSE	High	Master Protein	P56937-1	3-keto-steroid reductase [OS=Homo sapiens]																					2	High	High	High	High	High	High	High	High	High	Not Found	Not Found	Not Found	Not Found	High	High	High	1
FALSE	High	Master Protein	Q9H0L4	cleavage stimulation factor subunit 2 tau variant [OS=Homo sapiens]																					2	Not Found	High	Not Found	Not Found	Not Found	Not Found	Not Found	High	Not Found	Not Found	Not Found	Not Found	Not Found	Not Found	Not Found	Not Found	1
FALSE	High	Master Protein	Q9GZN7	Protein rogdi homolog [OS=Homo sapiens]																					1	High	High	High	High	High	Not Found	High	High	Not Found	Not Found	Not Found	Not Found	Not Found	High	High	High	1
FALSE	High	Master Protein	Q8IUD2-2	Isoform 2 of ELKS/Rab6-interacting/CAST family member 1 [OS=Homo sapiens]																					1	High	Not Found	Not Found	Not Found	Not Found	High	Not Found	Not Found	Not Found	Not Found	Not Found	Not Found	Not Found	Not Found	Not Found	Not Found	1
FALSE	High	Master Protein	Q86VY9	Transmembrane protein 200A [OS=Homo sapiens]																					1	High	High	High	High	High	High	High	High	High	Not Found	Not Found	Not Found	Not Found	High	High	High	1
FALSE	High	Master Protein	Q13114-1	TNF receptor-associated factor 3 [OS=Homo sapiens]																					2	High	High	High	High	High	High	High	High	High	Not Found	Not Found	Not Found	Not Found	High	High	High	1
FALSE	High	Master Protein	Q96S55-1	ATPase WRNIP1 [OS=Homo sapiens]																					2	High	High	High	High	High	High	High	High	High	Not Found	Not Found	Not Found	Not Found	High	High	High	1
FALSE	High	Master Protein	Q9UIL1-1	Short coiled-coil protein [OS=Homo sapiens]																					3	High	High	High	High	High	High	High	High	High	Not Found	Not Found	Not Found	Not Found	High	High	High	1
FALSE	Low	Master Protein	Q9BVC4-3	Isoform 2 of Target of rapamycin complex subunit LST8 [OS=Homo sapiens]																					1	High	High	High	High	Not Found	High	High	High	Not Found	Not Found	Not Found	Not Found	Not Found	High	High	High	1
FALSE	High	Master Protein	P01023	alpha-2-macroglobulin [OS=Homo sapiens]																					2	High	High	High	High	High	High	High	High	High	Not Found	Not Found	Not Found	Not Found	High	High	High	1
FALSE	High	Master Protein	Q9BYD2	39S ribosomal protein L9, mitochondrial [OS=Homo sapiens]																					1	High	High	High	High	High	High	High	High	High	Not Found	Not Found	Not Found	Not Found	Not Found	High	High	1
FALSE	High	Master Protein	Q9H9S3	Protein transport protein Sec61 subunit alpha isoform 2 [OS=Homo sapiens]																					1	Not Found	Not Found	Not Found	Not Found	Not Found	Not Found	Not Found	Not Found	Not Found	Not Found	Not Found	Not Found	Not Found	Not Found	Not Found	Not Found	1
FALSE	Medium	Master Protein	Q96B36	Proline-rich AKT1 substrate 1 [OS=Homo sapiens]																					1	High	High	High	High	High	High	Not Found	High	Not Found	Not Found	Not Found	Not Found	Not Found	High	High	High	1
FALSE	High	Master Protein	Q86WA8	Lon protease homolog 2, peroxisomal [OS=Homo sapiens]																					2	High	High	High	High	High	High	High	High	High	Not Found	Not Found	Not Found	Not Found	High	High	High	1
FALSE	High	Master Protein	Q9UIC8	leucine carboxyl methyltransferase 1 [OS=Homo sapiens]																					4	High	High	High	High	High	High	High	High	High	Not Found	Not Found	Not Found	Not Found	High	High	High	1
FALSE	High	Master Protein	P07947	tyrosine-protein kinase Yes [OS=Homo sapiens]																					1	High	High	High	High	High	Not Found	Not Found	Not Found	Not Found	Not Found	Not Found	Not Found	Not Found	Not Found	Not Found	High	1
FALSE	High	Master Protein	P28799	Granulins [OS=Homo sapiens]																					4	High	High	High	High	High	High	High	High	High	Not Found	Not Found	Not Found	Not Found	High	High	High	1
FALSE	High	Master Protein	Q9HAD4	WD repeat-containing protein 41 [OS=Homo sapiens]																					2	High	High	High	High	High	High	High	High	High	Not Found	Not Found	Not Found	Not Found	High	High	High	1
FALSE	High	Master Protein	O60613-1	selenoprotein F [OS=Homo sapiens]																					6	High	High	High	High	High	High	High	High	High	Not Found	High	Not Found	Not Found	High	High	High	1
FALSE	High	Master Protein	Q9BY43	Charged multivesicular body protein 4a [OS=Homo sapiens]																					1	High	High	High	Not Found	High	High	Not Found	High	High	Not Found	Not Found	Not Found	Not Found	High	High	High	1
FALSE	High	Master Protein	Q9Y2H2-1	Phosphatidylinositide phosphatase SAC2 [OS=Homo sapiens]																					6	High	High	High	High	High	High	High	High	High	Not Found	Not Found	Not Found	Not Found	High	High	High	1
FALSE	High	Master Protein	Q14376	UDP-glucose 4-epimerase [OS=Homo sapiens]																					3	High	High	High	High	High	High	High	High	High	Not Found	Not Found	Not Found	Not Found	High	High	High	1
FALSE	Low	Master Protein	O75175	CCR4-NOT transcription complex subunit 3 [OS=Homo sapiens]																					1	High	Not Found	Not Found	Not Found	Not Found	High	Not Found	Not Found	Not Found	Not Found	Not Found	Not Found	Not Found	High	High	High	1
FALSE	High	Master Protein	Q9NS86	lanC-like protein 2 [OS=Homo sapiens]																					2	High	Not Found	High	High	Not Found	High	Not Found	High	High	Not Found	Not Found	Not Found	Not Found	High	High	Not Found	1
FALSE	High	Master Protein	Q6DN90-1	IQ motif and SEC7 domain-containing protein 1 [OS=Homo sapiens]																					6	High	High	High	High	High	High	High	High	High	Not Found	Not Found	Not Found	Not Found	High	High	High	1
FALSE	High	Master Protein	Q15796-1	Mothers against decapentaplegic homolog 2 [OS=Homo sapiens]																					1	High	High	High	High	High	High	High	High	High	Not Found	Not Found	Not Found	Not Found	High	High	High	1
FALSE	High	Master Protein	Q8TCD5	5'(3')-deoxyribonucleotidase, cytosolic type [OS=Homo sapiens]																					3	High	High	High	High	High	High	High	High	High	Not Found	Not Found	Not Found	Not Found	High	High	High	1
FALSE	High	Master Protein	Q08AD1	Calmodulin-regulated spectrin-associated protein 2 [OS=Homo sapiens]																					1	High	High	High	High	Not Found	Not Found	High	High	Not Found	Not Found	Not Found	Not Found	Not Found	High	High	High	1
FALSE	Medium	Master Protein	Q8TCE6-1	Protein FAM45A [OS=Homo sapiens]																					1	High	Not Found	Not Found	Not Found	Not Found	High	Not Found	High	High	Not Found	Not Found	Not Found	Not Found	High	Not Found	High	1
FALSE	High	Master Protein	P11234	Ras-related protein Ral-B [OS=Homo sapiens]																					2	High	High	High	High	High	High	High	High	High	Not Found	Not Found	Not Found	Not Found	High	High	High	1
FALSE	High	Master Protein	Q5SQN1-1	Synaptosomal-associated protein 47 [OS=Homo sapiens]																					2	High	High	High	High	High	High	High	High	High	Not Found	Not Found	Not Found	Not Found	Not Found	High	High	1
FALSE	Medium	Master Protein	Q9HCE1	Putative helicase MOV-10 [OS=Homo sapiens]																					1	High	High	High	High	High	High	High	High	High	High	High	Not Found	Not Found	High	High	High	1
FALSE	High	Master Protein	P34903	Gamma-aminobutyric acid receptor subunit alpha-3 [OS=Homo sapiens]																					1	High	High	High	High	High	High	High	High	High	Not Found	Not Found	Not Found	Not Found	High	High	High	1
FALSE	High	Master Protein	Q17RB0	Retrotransposon Gag-like protein 8B [OS=Homo sapiens]																					1	High	Not Found	Not Found	Not Found	High	Not Found	Not Found	Not Found	Not Found	Not Found	Not Found	Not Found	Not Found	Not Found	Not Found	Not Found	1
FALSE	Medium	Master Protein	Q8WW59	SPRY domain-containing protein 4 [OS=Homo sapiens]																					1	Not Found	Not Found	Not Found	Not Found	Not Found	Not Found	Not Found	Not Found	Not Found	Not Found	Not Found	Not Found	Not Found	High	Not Found	Not Found	1
FALSE	High	Master Protein	O75170	Serine/threonine-protein phosphatase 6 regulatory subunit 2 [OS=Homo sapiens]																					2	High	High	High	High	High	High	High	High	High	Not Found	Not Found	Not Found	Not Found	High	High	High	1
FALSE	Medium	Master Protein	Q9Y6M4-1	Casein kinase I isoform gamma-3 [OS=Homo sapiens]																					1	High	Not Found	High	High	High	High	High	High	High	Not Found	Not Found	Not Found	Not Found	High	High	High	1
FALSE	Medium	Master Protein	Q99570	Phosphoinositide 3-kinase regulatory subunit 4 [OS=Homo sapiens]																					1	High	High	High	High	High	High	High	High	High	Not Found	Not Found	Not Found	Not Found	High	High	High	1
FALSE	High	Master Protein	Q99757	Thioredoxin, mitochondrial [OS=Homo sapiens]																					2	High	High	High	High	High	High	High	High	High	Not Found	Not Found	Not Found	Not Found	High	High	High	1
FALSE	High	Master Protein	Q5VU43	Myomegalin [OS=Homo sapiens]																					1	High	High	High	High	High	High	High	High	High	Not Found	Not Found	Not Found	Not Found	High	High	High	1
FALSE	High	Master Protein	Q9Y315	deoxyribose-phosphate aldolase [OS=Homo sapiens]																					1	High	High	High	High	High	High	High	High	High	Not Found	Not Found	Not Found	Not Found	High	High	High	1
FALSE	High	Master Protein	P29372	DNA-3-methyladenine glycosylase [OS=Homo sapiens]																					1	High	High	High	High	High	High	High	High	High	Not Found	Not Found	Not Found	Not Found	High	High	High	1
FALSE	High	Master Protein	Q13190	Syntaxin-5 [OS=Homo sapiens]																					2	High	High	High	High	High	High	High	High	High	Not Found	Not Found	Not Found	Not Found	High	High	High	1
FALSE	High	Master Protein	Q9Y3S1-1	Serine/threonine-protein kinase WNK2 [OS=Homo sapiens]																					2	High	High	High	High	High	High	High	High	High	Not Found	Not Found	Not Found	Not Found	High	High	High	1
FALSE	High	Master Protein	Q9NPI6	mRNA-decapping enzyme 1A [OS=Homo sapiens]																					3	High	High	High	High	High	High	High	High	High	Not Found	Not Found	Not Found	Not Found	High	High	High	1
FALSE	High	Master Protein	Q9NWU2	Glucose-induced degradation protein 8 homolog [OS=Homo sapiens]																					1	High	Not Found	Not Found	Not Found	Not Found	Not Found	Not Found	Not Found	Not Found	Not Found	Not Found	Not Found	Not Found	Not Found	Not Found	Not Found	1
FALSE	High	Master Protein	Q9H6K5	proline-rich protein 36 [OS=Homo sapiens]																					9	High	High	High	High	High	High	High	High	High	Not Found	Not Found	Not Found	Not Found	High	High	High	1
FALSE	High	Master Protein	Q9NXJ5	Pyroglutamyl-peptidase 1 [OS=Homo sapiens]																					1	High	High	High	High	High	High	High	High	High	Not Found	Not Found	Not Found	Not Found	High	High	High	1
FALSE	High	Master Protein	Q9P0M9	39S ribosomal protein L27, mitochondrial [OS=Homo sapiens]																					2	High	High	High	High	High	High	High	High	High	Not Found	Not Found	Not Found	Not Found	High	High	High	1
FALSE	High	Master Protein	Q9H0W9	Ester hydrolase C11orf54 [OS=Homo sapiens]																					1	High	High	High	High	High	High	High	High	High	Not Found	Not Found	Not Found	Not Found	High	High	High	1
FALSE	High	Master Protein	P43146	Netrin receptor DCC [OS=Homo sapiens]																					2	High	High	High	High	High	High	High	High	High	Not Found	Not Found	Not Found	Not Found	High	High	High	1
FALSE	High	Master Protein	Q99418	Cytohesin-2 [OS=Homo sapiens]																					2	Not Found	Not Found	Not Found	High	Not Found	Not Found	Not Found	High	Not Found	Not Found	Not Found	Not Found	Not Found	Not Found	Not Found	Not Found	1
FALSE	High	Master Protein	P09234	U1 small nuclear ribonucleoprotein C [OS=Homo sapiens]																					1	High	High	High	High	High	High	High	High	High	Not Found	Not Found	Not Found	Not Found	High	High	High	1
FALSE	High	Master Protein	Q8WU76-1	Sec1 family domain-containing protein 2 [OS=Homo sapiens]																					2	High	High	High	High	High	High	High	High	High	Not Found	Not Found	Not Found	Not Found	High	High	High	1
FALSE	High	Master Protein	P19174-1	1-phosphatidylinositol 4,5-bisphosphate phosphodiesterase gamma-1 [OS=Homo sapiens]																					5	High	High	High	High	High	High	High	High	High	Not Found	Not Found	Not Found	Not Found	High	High	High	1
FALSE	High	Master Protein	Q13153	Serine/threonine-protein kinase PAK 1 [OS=Homo sapiens]																					6	High	High	High	High	High	High	High	High	High	Not Found	Not Found	Not Found	Not Found	High	High	High	1
FALSE	Medium	Master Protein	Q6UXT9	Protein Abhd15 [OS=Homo sapiens]																					1	High	High	High	High	High	High	High	High	High	Not Found	Not Found	Not Found	Not Found	High	High	High	1
FALSE	High	Master Protein	Q8IUX7	Adipocyte enhancer-binding protein 1 [OS=Homo sapiens]																					1	Not Found	High	High	Not Found	High	Not Found	Not Found	Not Found	High	Not Found	Not Found	Not Found	Not Found	Not Found	High	High	1
FALSE	High	Master Protein	O15357	Phosphatidylinositol 3,4,5-trisphosphate 5-phosphatase 2 [OS=Homo sapiens]																					4	High	High	High	High	High	High	High	High	High	Not Found	Not Found	Not Found	Not Found	High	High	High	1
FALSE	High	Master Protein	Q68D91-1	Metallo-beta-lactamase domain-containing protein 2 [OS=Homo sapiens]																					3	High	High	High	High	High	High	High	High	High	Not Found	Not Found	Not Found	Not Found	High	High	High	1
FALSE	High	Master Protein	Q9NTJ3-1	Structural maintenance of chromosomes protein 4 [OS=Homo sapiens]																					1	High	High	High	High	High	High	High	High	High	Not Found	Not Found	Not Found	Not Found	High	High	High	1
FALSE	High	Master Protein	Q8NHH9	Atlastin-2 [OS=Homo sapiens]																					4	High	High	High	High	High	High	High	High	High	Not Found	Not Found	Not Found	Not Found	High	High	High	1
FALSE	Medium	Master Protein	Q7L3B6	Hsp90 co-chaperone Cdc37-like 1 [OS=Homo sapiens]																					1	Not Found	High	High	High	Not Found	High	High	High	High	Not Found	Not Found	Not Found	Not Found	High	High	High	1
FALSE	High	Master Protein	O00459	Phosphatidylinositol 3-kinase regulatory subunit beta [OS=Homo sapiens]																					1	High	High	High	High	Not Found	High	High	High	High	Not Found	Not Found	Not Found	Not Found	High	High	High	1
FALSE	High	Master Protein	Q53GQ0	Very-long-chain 3-oxoacyl-CoA reductase [OS=Homo sapiens]																					8	High	High	High	High	High	High	High	High	High	Not Found	Not Found	Not Found	Not Found	High	High	High	1
FALSE	High	Master Protein	Q96I24-1	Far upstream element-binding protein 3 [OS=Homo sapiens]																					3	High	High	High	High	High	High	High	High	High	Not Found	Not Found	Not Found	Not Found	High	High	High	1
FALSE	High	Master Protein	Q5EB52-1	Mesoderm-specific transcript homolog protein [OS=Homo sapiens]																					2	High	High	High	High	High	High	High	High	High	Not Found	Not Found	Not Found	Not Found	High	High	High	1
FALSE	High	Master Protein	Q13191-1	E3 ubiquitin-protein ligase CBL-B [OS=Homo sapiens]																					1	Not Found	High	Not Found	Not Found	Not Found	Not Found	Not Found	Not Found	Not Found	Not Found	Not Found	Not Found	Not Found	High	High	High	1
FALSE	High	Master Protein	Q15532	Protein SSXT [OS=Homo sapiens]																					1	High	High	High	High	High	High	High	High	High	Not Found	Not Found	Not Found	Not Found	High	High	High	1
FALSE	High	Master Protein	P62136-1	serine/threonine-protein phosphatase PP1-alpha catalytic subunit [OS=Homo sapiens]																					3	High	High	High	High	High	High	High	High	High	Not Found	Not Found	Not Found	Not Found	High	High	High	1
FALSE	High	Master Protein	Q9UP83-1	conserved oligomeric Golgi complex subunit 5 [OS=Homo sapiens]																					3	High	High	High	High	High	High	High	High	High	Not Found	Not Found	Not Found	Not Found	High	High	High	1
FALSE	High	Master Protein	Q9P2G1	Ankyrin repeat and IBR domain-containing protein 1 [OS=Homo sapiens]																					2	High	Not Found	Not Found	Not Found	Not Found	High	High	Not Found	High	Not Found	Not Found	Not Found	Not Found	Not Found	High	High	1
FALSE	High	Master Protein	Q14197	Peptidyl-tRNA hydrolase ICT1, mitochondrial [OS=Homo sapiens]																					1	Not Found	High	High	High	Not Found	Not Found	Not Found	High	High	Not Found	Not Found	Not Found	Not Found	Not Found	High	Not Found	1
FALSE	High	Master Protein	Q9UK59	lariat debranching enzyme [OS=Homo sapiens]																					1	Not Found	Not Found	Not Found	Not Found	High	High	Not Found	Not Found	Not Found	Not Found	Not Found	Not Found	Not Found	Not Found	Not Found	High	1
FALSE	High	Master Protein	Q8TF44	C2 calcium-dependent domain-containing protein 4C [OS=Homo sapiens]																					4	High	High	High	High	High	High	High	High	High	Not Found	Not Found	Not Found	Not Found	High	High	High	1
FALSE	High	Master Protein	Q15311	RalA-binding protein 1 [OS=Homo sapiens]																					1	Not Found	High	High	Not Found	High	High	Not Found	High	High	Not Found	Not Found	Not Found	Not Found	High	High	High	1
FALSE	High	Master Protein	Q96S97	myeloid-associated differentiation marker [OS=Homo sapiens]																					2	High	High	High	High	High	High	High	High	High	Not Found	Not Found	Not Found	Not Found	High	High	High	1
FALSE	High	Master Protein	Q8IZD4	mRNA-decapping enzyme 1B [OS=Homo sapiens]																					1	High	High	High	High	High	High	Not Found	High	Not Found	Not Found	Not Found	Not Found	Not Found	High	High	High	1
FALSE	High	Master Protein	Q9UPR5	Sodium/calcium exchanger 2 [OS=Homo sapiens]																					1	Not Found	Not Found	Not Found	Not Found	Not Found	Not Found	Not Found	Not Found	Not Found	Not Found	Not Found	Not Found	Not Found	Not Found	Not Found	Not Found	1
FALSE	High	Master Protein	Q9BVQ7-1	Spermatogenesis-associated protein 5-like protein 1 [OS=Homo sapiens]																					1	Not Found	Not Found	High	Not Found	High	High	Not Found	High	High	Not Found	Not Found	Not Found	Not Found	High	High	High	1
FALSE	High	Master Protein	Q92551	Inositol hexakisphosphate kinase 1 [OS=Homo sapiens]																					1	High	Not Found	High	High	High	High	Not Found	High	High	Not Found	Not Found	Not Found	Not Found	High	High	Not Found	1
FALSE	High	Master Protein	Q96S82	ubiquitin-like protein 7 [OS=Homo sapiens]																					2	High	Not Found	Not Found	Not Found	Not Found	Not Found	Not Found	Not Found	High	Not Found	Not Found	Not Found	Not Found	Not Found	Not Found	Not Found	1
FALSE	High	Master Protein	Q9Y233-1	cAMP and cAMP-inhibited cGMP 3',5'-cyclic phosphodiesterase 10A [OS=Homo sapiens]																					1	High	High	High	High	High	High	High	High	High	Not Found	Not Found	Not Found	Not Found	High	High	High	1
FALSE	High	Master Protein	Q53GG5-1	PDZ and LIM domain protein 3 [OS=Homo sapiens]																					3	High	High	High	High	High	High	High	High	High	Not Found	Not Found	Not Found	Not Found	High	High	High	1
FALSE	High	Master Protein	P07711	Cathepsin L1 [OS=Homo sapiens]																					4	High	High	High	High	High	High	High	High	High	Not Found	Not Found	Not Found	Not Found	High	High	High	1
FALSE	High	Master Protein	Q8N8Y2	V-type proton ATPase subunit d 2 [OS=Homo sapiens]																					1	Not Found	Not Found	Not Found	Not Found	Not Found	Not Found	Not Found	Not Found	Not Found	Not Found	Not Found	Not Found	Not Found	Not Found	Not Found	Not Found	1
FALSE	High	Master Protein	Q9NZL4-1	Hsp70-binding protein 1 [OS=Homo sapiens]																					2	Not Found	Not Found	Not Found	Not Found	Not Found	High	Not Found	Not Found	Not Found	Not Found	Not Found	Not Found	High	High	High	Not Found	1
FALSE	High	Master Protein	P16591-1	tyrosine-protein kinase Fer [OS=Homo sapiens]																					2	High	High	High	High	High	High	High	High	High	Not Found	Not Found	Not Found	Not Found	High	High	High	1
FALSE	High	Master Protein	O75380	NADH dehydrogenase [ubiquinone] iron-sulfur protein 6, mitochondrial [OS=Homo sapiens]																					5	High	High	High	High	High	High	High	High	High	Not Found	Not Found	Not Found	Not Found	High	High	High	1
FALSE	High	Master Protein	Q674X7-1	Kazrin [OS=Homo sapiens]																					2	High	High	High	High	High	High	High	High	High	Not Found	Not Found	Not Found	Not Found	Not Found	High	High	1
FALSE	High	Master Protein	Q15059	bromodomain-containing protein 3 [OS=Homo sapiens]																					1	High	High	High	High	Not Found	High	High	High	High	Not Found	Not Found	Not Found	Not Found	Not Found	High	Not Found	1
FALSE	Medium	Master Protein	P31152	mitogen-activated protein kinase 4 [OS=Homo sapiens]																					1	High	High	High	High	High	High	High	High	High	Not Found	Not Found	Not Found	Not Found	High	High	High	1
FALSE	High	Master Protein	Q14999	Cullin-7 [OS=Homo sapiens]																					2	High	High	High	High	High	Not Found	Not Found	High	High	Not Found	Not Found	Not Found	Not Found	High	High	Not Found	1
FALSE	High	Master Protein	O00148	ATP-dependent RNA helicase DDX39A [OS=Homo sapiens]																					1	Not Found	Not Found	Not Found	Not Found	Not Found	Not Found	Not Found	Not Found	Not Found	Not Found	Not Found	Not Found	Not Found	Not Found	Not Found	Not Found	1
FALSE	High	Master Protein	Q9GZS3	WD repeat-containing protein 61 [OS=Homo sapiens]																					4	High	High	High	High	High	High	Not Found	High	High	Not Found	Not Found	Not Found	Not Found	High	High	High	1
FALSE	High	Master Protein	P51571	translocon-associated protein subunit delta [OS=Homo sapiens]																					2	High	High	High	High	High	High	High	High	High	Not Found	Not Found	Not Found	Not Found	High	High	High	1
FALSE	High	Master Protein	Q9Y4E1	WASH complex subunit 2C [OS=Homo sapiens]																					2	High	High	High	High	Not Found	Not Found	High	High	Not Found	Not Found	Not Found	Not Found	Not Found	High	High	High	1
FALSE	High	Master Protein	O43819	Protein SCO2 homolog, mitochondrial [OS=Homo sapiens]																					1	High	High	High	High	High	High	High	Not Found	High	Not Found	Not Found	Not Found	Not Found	High	High	High	1
FALSE	High	Master Protein	O43157	Plexin-B1 [OS=Homo sapiens]																					2	High	High	High	High	High	High	High	High	High	Not Found	Not Found	Not Found	Not Found	Not Found	High	High	1
FALSE	Low	Master Protein	Q9NRD1	F-box only protein 6 [OS=Homo sapiens]																					1	High	High	High	High	High	High	High	High	High	Not Found	Not Found	Not Found	Not Found	High	High	High	1
FALSE	High	Master Protein	Q28107	SWISS-PROT:Q28107 (Bos taurus) Coagulation factor V precursor																					3	High	High	High	High	High	High	High	High	Not Found	Not Found	Not Found	Not Found	Not Found	High	High	High	1
FALSE	High	Master Protein	Q8NFI3-1	Cytosolic endo-beta-N-acetylglucosaminidase [OS=Homo sapiens]																					1	Not Found	High	Not Found	Not Found	Not Found	Not Found	Not Found	Not Found	Not Found	Not Found	Not Found	Not Found	Not Found	Not Found	Not Found	Not Found	1
FALSE	High	Master Protein	O15294	UDP-N-acetylglucosamine--peptide N-acetylglucosaminyltransferase 110 kDa subunit [OS=Homo sapiens]																					5	High	High	High	High	High	High	High	High	High	Not Found	Not Found	Not Found	Not Found	High	High	High	1
FALSE	Medium	Master Protein	Q96NL6-1	Sodium channel and clathrin linker 1 [OS=Homo sapiens]																					1	High	High	High	High	High	High	High	High	High	Not Found	Not Found	Not Found	Not Found	High	High	High	1
FALSE	Medium	Master Protein	Q8IZ81	ELMO domain-containing protein 2 [OS=Homo sapiens]																					1	Not Found	Not Found	High	Not Found	Not Found	Not Found	Not Found	Not Found	Not Found	Not Found	Not Found	Not Found	Not Found	Not Found	Not Found	Not Found	1
FALSE	High	Master Protein	Q01650	large neutral amino acids transporter small subunit 1 [OS=Homo sapiens]																					2	High	High	High	High	High	High	High	High	High	Not Found	Not Found	Not Found	Not Found	High	High	High	1
FALSE	High	Master Protein	P52564-1	Dual specificity mitogen-activated protein kinase kinase 6 [OS=Homo sapiens]																					6	High	High	High	High	High	High	High	High	High	Not Found	Not Found	Not Found	Not Found	High	High	High	1
FALSE	Medium	Master Protein	Q4LDG9-1	Dynein light chain 1, axonemal [OS=Homo sapiens]																					1	High	High	High	High	High	High	Not Found	High	High	Not Found	Not Found	Not Found	Not Found	High	High	High	1
FALSE	High	Master Protein	Q9HBM0-1	vezatin [OS=Homo sapiens]																					2	High	High	High	High	High	High	High	High	High	Not Found	Not Found	Not Found	Not Found	High	High	High	1
FALSE	High	Master Protein	P05408-2	Isoform 2 of Neuroendocrine protein 7B2 [OS=Homo sapiens]																					1	Not Found	Not Found	Not Found	High	Not Found	High	Not Found	Not Found	Not Found	Not Found	Not Found	Not Found	Not Found	Not Found	Not Found	Not Found	1
FALSE	High	Master Protein	Q8IXI1	Mitochondrial Rho GTPase 2 [OS=Homo sapiens]																					3	High	High	High	High	Not Found	Not Found	Not Found	High	High	Not Found	Not Found	Not Found	Not Found	Not Found	High	Not Found	1
FALSE	High	Master Protein	O14579-1	coatomer subunit epsilon [OS=Homo sapiens]																					8	High	High	High	High	High	High	High	High	High	Not Found	Not Found	Not Found	Not Found	High	High	High	1
FALSE	Medium	Master Protein	Q9NWW5-2	Isoform 2 of Ceroid-lipofuscinosis neuronal protein 6 [OS=Homo sapiens]																					1	High	High	High	High	High	High	High	High	High	Not Found	Not Found	Not Found	Not Found	High	High	High	1
FALSE	High	Master Protein	Q8N442	translation factor GUF1, mitochondrial [OS=Homo sapiens]																					1	High	High	High	High	High	High	High	High	High	Not Found	Not Found	Not Found	Not Found	High	High	High	1
FALSE	High	Master Protein	O14773	Tripeptidyl-peptidase 1 [OS=Homo sapiens]																					5	High	High	High	High	High	High	High	High	High	Not Found	Not Found	Not Found	Not Found	High	High	High	1
FALSE	High	Master Protein	Q96CN9	GRIP and coiled-coil domain-containing protein 1 [OS=Homo sapiens]																					1	High	High	High	High	High	High	High	High	High	Not Found	Not Found	Not Found	Not Found	High	High	High	1
FALSE	High	Master Protein	P09525	annexin A4 [OS=Homo sapiens]																					2	High	Not Found	High	High	Not Found	High	High	High	High	Not Found	Not Found	Not Found	Not Found	High	High	Not Found	1
FALSE	High	Master Protein	Q8TB72-1	pumilio homolog 2 [OS=Homo sapiens]																					2	High	High	High	Not Found	High	High	Not Found	Not Found	High	Not Found	Not Found	Not Found	Not Found	High	High	Not Found	1
FALSE	High	Master Protein	P04921-1	Glycophorin-C [OS=Homo sapiens]																					1	High	Not Found	High	High	High	Not Found	High	High	High	Not Found	Not Found	Not Found	Not Found	Not Found	High	High	1
FALSE	High	Master Protein	Q13683	integrin alpha-7 [OS=Homo sapiens]																					1	High	Not Found	High	Not Found	High	High	Not Found	High	High	Not Found	Not Found	Not Found	Not Found	High	Not Found	High	1
FALSE	Medium	Master Protein	O60637	Tetraspanin-3 [OS=Homo sapiens]																					1	Not Found	Not Found	Not Found	Not Found	Not Found	Not Found	Not Found	Not Found	Not Found	Not Found	Not Found	Not Found	Not Found	Not Found	Not Found	Not Found	1
FALSE	High	Master Protein	P61326	Protein mago nashi homolog [OS=Homo sapiens]																					2	High	High	High	High	High	High	High	High	High	Not Found	Not Found	Not Found	Not Found	High	High	High	1
FALSE	High	Master Protein	P45954	Short/branched chain specific acyl-CoA dehydrogenase, mitochondrial [OS=Homo sapiens]																					7	High	High	High	High	High	High	High	High	High	Not Found	Not Found	Not Found	Not Found	High	High	High	1
FALSE	High	Master Protein	Q9NVZ3	Adaptin ear-binding coat-associated protein 2 [OS=Homo sapiens]																					1	High	High	High	High	High	High	High	High	High	Not Found	Not Found	Not Found	Not Found	High	High	High	1
FALSE	Medium	Master Protein	Q96BN8	Ubiquitin thioesterase otulin [OS=Homo sapiens]																					1	High	High	High	High	Not Found	High	High	High	Not Found	Not Found	Not Found	Not Found	Not Found	Not Found	Not Found	High	1
FALSE	Medium	Master Protein	Q96GQ7	Probable ATP-dependent RNA helicase DDX27 [OS=Homo sapiens]																					1	High	High	High	High	High	High	Not Found	High	High	Not Found	Not Found	Not Found	Not Found	High	High	High	1
FALSE	High	Master Protein	Q9BRR6-1	ADP-dependent glucokinase [OS=Homo sapiens]																					4	High	High	High	High	High	High	High	High	High	Not Found	Not Found	Not Found	Not Found	High	High	High	1
FALSE	Medium	Master Protein	P56539	Caveolin-3 [OS=Homo sapiens]																					1	High	High	High	High	High	High	High	High	High	Not Found	Not Found	Not Found	Not Found	Not Found	High	Not Found	1
FALSE	High	Master Protein	O43567	E3 ubiquitin-protein ligase RNF13 [OS=Homo sapiens]																					1	High	High	High	High	High	High	High	High	High	Not Found	Not Found	Not Found	Not Found	Not Found	High	High	1
FALSE	High	Master Protein	A5YKK6	CCR4-NOT transcription complex subunit 1 [OS=Homo sapiens]																					5	High	High	High	High	High	High	High	High	High	Not Found	Not Found	Not Found	Not Found	High	High	High	1
FALSE	High	Master Protein	Q9NX40	OCIA domain-containing protein 1 [OS=Homo sapiens]																					5	High	High	High	High	High	High	High	High	High	Not Found	Not Found	Not Found	Not Found	High	High	High	1
FALSE	Medium	Master Protein	P06280	alpha-galactosidase A [OS=Homo sapiens]																					1	Not Found	Not Found	Not Found	Not Found	Not Found	Not Found	Not Found	Not Found	Not Found	Not Found	Not Found	Not Found	Not Found	Not Found	High	Not Found	1
FALSE	Medium	Master Protein	Q9BXB4	Oxysterol-binding protein-related protein 11 [OS=Homo sapiens]																					1	High	High	High	High	High	High	High	High	High	Not Found	Not Found	Not Found	Not Found	High	High	High	1
FALSE	High	Master Protein	O94925-3	Isoform 3 of Glutaminase kidney isoform, mitochondrial [OS=Homo sapiens]																					1	Not Found	Not Found	Not Found	Not Found	Not Found	Not Found	Not Found	Not Found	Not Found	Not Found	Not Found	Not Found	Not Found	High	Not Found	Not Found	1
FALSE	High	Master Protein	Q9NQ88	Fructose-2,6-bisphosphatase TIGAR [OS=Homo sapiens]																					4	High	High	High	High	High	High	High	High	High	Not Found	Not Found	Not Found	Not Found	High	High	High	1
FALSE	High	Master Protein	O43318	mitogen-activated protein kinase kinase kinase 7 [OS=Homo sapiens]																					2	High	High	High	High	High	High	High	High	High	Not Found	Not Found	Not Found	Not Found	High	High	High	1
FALSE	High	Master Protein	P14735	insulin-degrading enzyme [OS=Homo sapiens]																					3	High	High	High	High	High	High	High	High	High	Not Found	Not Found	Not Found	Not Found	High	High	High	1
FALSE	High	Master Protein	Q12972-1	Nuclear inhibitor of protein phosphatase 1 [OS=Homo sapiens]																					2	High	High	High	High	High	High	High	High	High	Not Found	Not Found	Not Found	Not Found	High	High	High	1
FALSE	Medium	Master Protein	Q6ICG6-1	Uncharacterized protein KIAA0930 [OS=Homo sapiens]																					1	High	High	High	High	High	Not Found	High	High	High	Not Found	Not Found	Not Found	Not Found	Not Found	High	Not Found	1
FALSE	High	Master Protein	A2RRP1-1	neuroblastoma-amplified sequence [OS=Homo sapiens]																					9	High	High	High	High	High	High	High	High	High	Not Found	Not Found	Not Found	Not Found	High	High	High	1
FALSE	High	Master Protein	Q96QZ7	Membrane-associated guanylate kinase, WW and PDZ domain-containing protein 1 [OS=Homo sapiens]																					4	High	High	High	High	High	High	High	High	High	Not Found	Not Found	Not Found	Not Found	High	High	High	1
FALSE	High	Master Protein	Q969M3	Protein YIPF5 [OS=Homo sapiens]																					1	Not Found	High	High	High	High	Not Found	Not Found	High	High	Not Found	Not Found	Not Found	Not Found	High	High	Not Found	1
FALSE	High	Master Protein	Q8N3E9	1-phosphatidylinositol 4,5-bisphosphate phosphodiesterase delta-3 [OS=Homo sapiens]																					2	High	High	High	High	Not Found	Not Found	High	Not Found	Not Found	Not Found	Not Found	Not Found	Not Found	Not Found	High	High	1
FALSE	High	Master Protein	Q99767-1	amyloid-beta A4 precursor protein-binding family A member 2 [OS=Homo sapiens]																					1	Not Found	Not Found	Not Found	Not Found	Not Found	Not Found	Not Found	Not Found	High	Not Found	Not Found	Not Found	Not Found	Not Found	Not Found	Not Found	1
FALSE	High	Master Protein	Q9UNN5-1	fas-associated factor 1 [OS=Homo sapiens]																					4	High	High	High	High	High	High	Not Found	High	High	Not Found	Not Found	Not Found	Not Found	High	High	High	1
FALSE	High	Master Protein	O14828	Secretory carrier-associated membrane protein 3 [OS=Homo sapiens]																					5	High	High	High	High	High	High	High	High	High	Not Found	Not Found	High	Not Found	High	High	High	1
FALSE	High	Master Protein	Q08495-2	Isoform 2 of Dematin [OS=Homo sapiens]																					1	Not Found	Not Found	High	Not Found	Not Found	Not Found	Not Found	Not Found	Not Found	Not Found	Not Found	Not Found	Not Found	Not Found	Not Found	Not Found	1
FALSE	High	Master Protein	Q9UJV8	Purine-rich element-binding protein gamma [OS=Homo sapiens]																					1	High	High	High	High	High	High	High	High	Not Found	Not Found	Not Found	Not Found	Not Found	High	High	High	1
FALSE	High	Master Protein	Q9UKU7	Isobutyryl-CoA dehydrogenase, mitochondrial [OS=Homo sapiens]																					2	High	High	High	High	High	High	High	High	High	Not Found	Not Found	Not Found	Not Found	High	High	High	1
FALSE	High	Master Protein	P52888	thimet oligopeptidase [OS=Homo sapiens]																					6	High	High	High	High	High	High	High	High	High	Not Found	Not Found	Not Found	Not Found	High	High	High	1
FALSE	High	Master Protein	P52732	Kinesin-like protein KIF11 [OS=Homo sapiens]																					2	High	High	High	High	High	High	High	High	High	Not Found	Not Found	Not Found	Not Found	High	High	High	1
FALSE	High	Master Protein	Q9NQ11	Cation-transporting ATPase 13A2 [OS=Homo sapiens]																					1	High	High	High	High	High	High	High	High	High	Not Found	Not Found	Not Found	Not Found	Not Found	High	High	1
FALSE	High	Master Protein	Q5JRA6-1	Transport and Golgi organization protein 1 homolog [OS=Homo sapiens]																					6	High	High	High	High	High	High	High	High	High	High	Not Found	High	Not Found	High	High	High	1
FALSE	Medium	Master Protein	P49675	Steroidogenic acute regulatory protein, mitochondrial [OS=Homo sapiens]																					1	High	High	High	High	High	High	High	High	High	Not Found	Not Found	Not Found	Not Found	High	High	High	1
FALSE	High	Master Protein	O15254	Peroxisomal acyl-coenzyme A oxidase 3 [OS=Homo sapiens]																					1	High	High	High	High	High	High	High	High	High	Not Found	Not Found	Not Found	Not Found	High	High	High	1
FALSE	High	Master Protein	Q9H2U1	ATP-dependent RNA helicase DHX36 [OS=Homo sapiens]																					2	Not Found	Not Found	Not Found	Not Found	Not Found	Not Found	Not Found	Not Found	Not Found	Not Found	Not Found	Not Found	Not Found	Not Found	Not Found	Not Found	1
FALSE	High	Master Protein	Q9BX67	Junctional adhesion molecule C [OS=Homo sapiens]																					1	High	High	High	High	High	High	High	Not Found	High	Not Found	Not Found	Not Found	Not Found	Not Found	Not Found	High	1
FALSE	High	Master Protein	Q01814	Plasma membrane calcium-transporting ATPase 2 [OS=Homo sapiens]																					1	High	High	High	High	High	High	High	High	High	Not Found	Not Found	Not Found	Not Found	High	High	High	1
FALSE	High	Master Protein	Q96DV4	39S ribosomal protein L38, mitochondrial [OS=Homo sapiens]																					1	High	High	High	High	High	High	High	High	High	Not Found	Not Found	Not Found	Not Found	High	High	High	1
FALSE	Medium	Master Protein	O43324-1	Eukaryotic translation elongation factor 1 epsilon-1 [OS=Homo sapiens]																					1	Not Found	Not Found	High	Not Found	Not Found	Not Found	Not Found	Not Found	High	Not Found	Not Found	Not Found	Not Found	Not Found	Not Found	Not Found	1
FALSE	High	Master Protein	Q9P2P5	E3 ubiquitin-protein ligase HECW2 [OS=Homo sapiens]																					1	High	High	High	High	High	High	High	High	High	Not Found	Not Found	Not Found	Not Found	High	High	High	1
FALSE	High	Master Protein	Q9H019-1	Mitochondrial fission regulator 1-like [OS=Homo sapiens]																					5	High	High	High	High	High	High	High	High	High	Not Found	Not Found	Not Found	Not Found	High	High	High	1
FALSE	High	Master Protein	Q12955	Ankyrin-3 [OS=Homo sapiens]																					4	High	High	High	High	High	High	High	High	High	Not Found	Not Found	Not Found	Not Found	High	High	High	1
FALSE	High	Master Protein	Q9UBC2-2	Isoform 2 of Epidermal growth factor receptor substrate 15-like 1 [OS=Homo sapiens]																					6	High	High	High	High	High	High	High	High	High	Not Found	Not Found	Not Found	Not Found	High	High	High	1
FALSE	High	Master Protein	Q9Y6W5	Wiskott-Aldrich syndrome protein family member 2 [OS=Homo sapiens]																					5	High	High	High	High	High	High	High	High	High	Not Found	Not Found	Not Found	Not Found	High	High	High	1
FALSE	High	Master Protein	Q01970-1	1-phosphatidylinositol 4,5-bisphosphate phosphodiesterase beta-3 [OS=Homo sapiens]																					5	High	High	High	High	High	High	High	High	High	Not Found	Not Found	Not Found	Not Found	High	High	High	1
FALSE	High	Master Protein	Q658Y4	Protein FAM91A1 [OS=Homo sapiens]																					1	High	High	High	High	High	High	High	High	High	Not Found	Not Found	Not Found	Not Found	High	High	High	1
FALSE	High	Master Protein	P05230-1	Fibroblast growth factor 1 [OS=Homo sapiens]																					1	High	High	High	High	High	High	High	High	High	Not Found	Not Found	Not Found	Not Found	High	High	High	1
FALSE	High	Master Protein	Q9NP58	ATP-binding cassette sub-family B member 6, mitochondrial [OS=Homo sapiens]																					2	High	High	High	High	High	High	High	High	High	Not Found	Not Found	Not Found	Not Found	High	High	High	1
FALSE	High	Master Protein	P53582	Methionine aminopeptidase 1 [OS=Homo sapiens]																					5	High	High	High	High	High	High	High	High	High	Not Found	Not Found	Not Found	Not Found	High	High	High	1
FALSE	High	Master Protein	Q15165-2	Serum paraoxonase/arylesterase 2 [OS=Homo sapiens]																					4	High	High	High	High	High	High	High	High	High	Not Found	Not Found	Not Found	Not Found	High	High	High	1
FALSE	High	Master Protein	Q7L266	isoaspartyl peptidase/L-asparaginase [OS=Homo sapiens]																					2	High	High	High	High	Not Found	High	High	High	High	Not Found	Not Found	Not Found	Not Found	Not Found	High	High	1
FALSE	High	Master Protein	P40855-1	Peroxisomal biogenesis factor 19 [OS=Homo sapiens]																					5	High	High	High	High	High	High	High	High	High	Not Found	Not Found	Not Found	Not Found	High	High	High	1
FALSE	High	Master Protein	P09496-2	Isoform Non-brain of Clathrin light chain A [OS=Homo sapiens]																					1	High	High	High	High	High	High	High	High	High	Not Found	Not Found	Not Found	Not Found	High	Not Found	High	1
FALSE	High	Master Protein	O75879	Glutamyl-tRNA(Gln) amidotransferase subunit B, mitochondrial [OS=Homo sapiens]																					1	Not Found	Not Found	Not Found	Not Found	Not Found	Not Found	Not Found	Not Found	Not Found	Not Found	Not Found	Not Found	Not Found	Not Found	Not Found	Not Found	1
FALSE	High	Master Protein	Q9Y450-1	HBS1-like protein [OS=Homo sapiens]																					1	High	High	High	High	High	High	High	High	High	Not Found	Not Found	Not Found	Not Found	High	High	High	1
FALSE	Medium	Master Protein	O15037	protein KHNYN [OS=Homo sapiens]																					1	High	Not Found	Not Found	Not Found	Not Found	Not Found	Not Found	Not Found	Not Found	Not Found	Not Found	Not Found	Not Found	High	Not Found	Not Found	1
FALSE	High	Master Protein	P43005	Excitatory amino acid transporter 3 [OS=Homo sapiens]																					1	High	High	High	Not Found	Not Found	High	Not Found	Not Found	High	Not Found	Not Found	Not Found	Not Found	High	High	High	1
FALSE	High	Master Protein	Q96D46	60S ribosomal export protein NMD3 [OS=Homo sapiens]																					4	High	High	High	High	High	High	High	High	High	Not Found	Not Found	Not Found	Not Found	High	High	High	1
FALSE	High	Master Protein	Q70UQ0	Inhibitor of nuclear factor kappa-B kinase-interacting protein [OS=Homo sapiens]																					3	High	High	High	High	High	Not Found	High	High	High	Not Found	Not Found	Not Found	Not Found	Not Found	High	Not Found	1
FALSE	High	Master Protein	Q96QG7	myotubularin-related protein 9 [OS=Homo sapiens]																					2	High	High	High	High	High	High	High	High	High	Not Found	Not Found	Not Found	Not Found	High	High	High	1
FALSE	High	Master Protein	Q9BXR0	Queuine tRNA-ribosyltransferase catalytic subunit 1 [OS=Homo sapiens]																					1	High	High	High	High	Not Found	Not Found	High	High	High	Not Found	Not Found	Not Found	Not Found	High	High	High	1
FALSE	Medium	Master Protein	P24588	A-kinase anchor protein 5 [OS=Homo sapiens]																					1	Not Found	Not Found	Not Found	Not Found	Not Found	Not Found	Not Found	High	High	Not Found	Not Found	Not Found	Not Found	Not Found	High	Not Found	1
FALSE	High	Master Protein	Q9Y657	Spindlin-1 [OS=Homo sapiens]																					2	High	High	High	High	High	High	High	High	High	Not Found	Not Found	Not Found	Not Found	High	High	High	1
FALSE	High	Master Protein	Q9BXV9	EKC/KEOPS complex subunit GON7 [OS=Homo sapiens]																					2	High	High	High	High	High	High	High	High	High	Not Found	Not Found	Not Found	Not Found	High	High	High	1
FALSE	Medium	Master Protein	Q9H098	Protein FAM107B [OS=Homo sapiens]																					1	High	High	High	High	High	High	High	High	High	Not Found	Not Found	Not Found	Not Found	High	High	High	1
FALSE	Medium	Master Protein	Q6PI48	Aspartate--tRNA ligase, mitochondrial [OS=Homo sapiens]																					1	High	High	High	Not Found	High	High	Not Found	Not Found	Not Found	Not Found	Not Found	Not Found	Not Found	High	Not Found	Not Found	1
FALSE	Medium	Master Protein	P15104	Glutamine synthetase [OS=Homo sapiens]																					1	High	High	High	High	High	High	High	High	High	Not Found	Not Found	Not Found	Not Found	High	High	High	1
FALSE	High	Master Protein	Q86XL3-1	ankyrin repeat and LEM domain-containing protein 2 [OS=Homo sapiens]																					1	Not Found	Not Found	Not Found	Not Found	Not Found	Not Found	Not Found	Not Found	Not Found	Not Found	Not Found	Not Found	Not Found	Not Found	High	Not Found	1
FALSE	High	Master Protein	O95425	Supervillin [OS=Homo sapiens]																					3	High	High	High	High	Not Found	Not Found	High	High	High	Not Found	Not Found	Not Found	Not Found	High	High	High	1
FALSE	High	Master Protein	Q8N668	COMM domain-containing protein 1 [OS=Homo sapiens]																					2	High	High	High	High	High	High	High	High	High	Not Found	Not Found	Not Found	Not Found	High	High	High	1
FALSE	High	Master Protein	Q9UPY8-2	Isoform 2 of Microtubule-associated protein RP/EB family member 3 [OS=Homo sapiens]																					1	High	High	High	High	High	High	High	High	High	Not Found	Not Found	Not Found	Not Found	High	High	High	1
FALSE	Medium	Master Protein	Q99595	Mitochondrial import inner membrane translocase subunit Tim17-A [OS=Homo sapiens]																					1	Not Found	Not Found	Not Found	Not Found	Not Found	High	Not Found	Not Found	Not Found	Not Found	Not Found	Not Found	Not Found	High	Not Found	Not Found	1
FALSE	High	Master Protein	Q8IZD9	Dedicator of cytokinesis protein 3 [OS=Homo sapiens]																					2	High	High	High	High	High	High	High	High	High	Not Found	Not Found	Not Found	Not Found	High	High	High	1
FALSE	High	Master Protein	P51608	Methyl-CpG-binding protein 2 [OS=Homo sapiens]																					4	High	High	High	High	High	High	High	High	High	Not Found	Not Found	Not Found	Not Found	High	High	High	1
FALSE	High	Master Protein	P02452	Collagen alpha-1(I) chain [OS=Homo sapiens]																					1	Not Found	Not Found	Not Found	Not Found	Not Found	Not Found	Not Found	High	Not Found	Not Found	Not Found	Not Found	Not Found	Not Found	Not Found	Not Found	1
FALSE	High	Master Protein	Q9HA64	Ketosamine-3-kinase [OS=Homo sapiens]																					1	High	Not Found	High	Not Found	Not Found	High	Not Found	Not Found	Not Found	Not Found	Not Found	Not Found	Not Found	Not Found	Not Found	Not Found	1
FALSE	High	Master Protein	Q9BT17-1	Mitochondrial ribosome-associated GTPase 1 [OS=Homo sapiens]																					1	High	High	High	High	High	High	High	High	High	Not Found	Not Found	Not Found	Not Found	High	High	High	1
FALSE	High	Master Protein	Q92623	Tetratricopeptide repeat protein 9A [OS=Homo sapiens]																					5	High	High	High	High	High	High	High	High	High	Not Found	Not Found	Not Found	Not Found	High	High	High	1
FALSE	High	Master Protein	Q15814	Tubulin-specific chaperone C [OS=Homo sapiens]																					2	High	High	High	High	Not Found	Not Found	High	High	Not Found	Not Found	Not Found	Not Found	Not Found	High	High	High	1
FALSE	Medium	Master Protein	Q9H2J4	phosducin-like protein 3 [OS=Homo sapiens]																					1	High	Not Found	Not Found	Not Found	Not Found	Not Found	Not Found	Not Found	Not Found	Not Found	Not Found	Not Found	Not Found	Not Found	Not Found	Not Found	1
FALSE	High	Master Protein	Q9Y2X7-1	ARF GTPase-activating protein GIT1 [OS=Homo sapiens]																					12	High	High	High	High	High	High	High	High	High	Not Found	Not Found	Not Found	Not Found	High	High	High	1
FALSE	High	Master Protein	Q99538	Legumain [OS=Homo sapiens]																					2	Not Found	Not Found	Not Found	Not Found	Not Found	Not Found	Not Found	High	Not Found	Not Found	Not Found	Not Found	Not Found	Not Found	Not Found	Not Found	1
FALSE	Medium	Master Protein	O75417	DNA polymerase theta [OS=Homo sapiens]																					1	High	High	High	High	High	High	High	High	High	Not Found	Not Found	Not Found	Not Found	High	High	High	1
FALSE	High	Master Protein	Q16595-1	Frataxin, mitochondrial [OS=Homo sapiens]																					1	High	High	High	High	High	High	High	High	High	Not Found	Not Found	Not Found	Not Found	High	High	High	1
FALSE	High	Master Protein	O95302	Peptidyl-prolyl cis-trans isomerase FKBP9 [OS=Homo sapiens]																					5	High	High	High	High	High	High	High	High	High	Not Found	Not Found	Not Found	Not Found	High	High	High	1
FALSE	High	Master Protein	Q5VWQ8-1	Disabled homolog 2-interacting protein [OS=Homo sapiens]																					1	High	High	High	High	High	High	High	High	High	Not Found	Not Found	Not Found	Not Found	High	High	High	1
FALSE	High	Master Protein	Q96JM3	Chromosome alignment-maintaining phosphoprotein 1 [OS=Homo sapiens]																					1	High	High	High	High	High	High	High	High	High	Not Found	Not Found	Not Found	Not Found	High	High	High	1
FALSE	High	Master Protein	P12955	xaa-Pro dipeptidase [OS=Homo sapiens]																					9	High	High	High	High	High	High	High	High	High	Not Found	Not Found	Not Found	Not Found	High	High	High	1
FALSE	High	Master Protein	O95359	Transforming acidic coiled-coil-containing protein 2 [OS=Homo sapiens]																					1	High	High	High	High	High	High	High	High	High	Not Found	Not Found	Not Found	Not Found	Not Found	High	Not Found	1
FALSE	High	Master Protein	Q9BZL6	Serine/threonine-protein kinase D2 [OS=Homo sapiens]																					1	Not Found	Not Found	Not Found	Not Found	High	Not Found	Not Found	Not Found	Not Found	Not Found	Not Found	Not Found	Not Found	High	Not Found	High	1
FALSE	High	Master Protein	Q96GK7	fumarylacetoacetate hydrolase domain-containing protein 2A [OS=Homo sapiens]																					4	High	High	High	High	High	High	High	High	High	Not Found	Not Found	Not Found	Not Found	High	High	High	1
FALSE	High	Master Protein	P42566-1	epidermal growth factor receptor substrate 15 [OS=Homo sapiens]																					2	High	High	High	High	High	High	High	High	High	Not Found	Not Found	Not Found	Not Found	High	High	High	1
FALSE	High	Master Protein	Q684P5	Rap1 GTPase-activating protein 2 [OS=Homo sapiens]																					2	High	High	High	High	High	High	High	High	Not Found	Not Found	Not Found	Not Found	Not Found	High	High	High	1
FALSE	High	Master Protein	P08172	muscarinic acetylcholine receptor m2 [OS=Homo sapiens]																					1	High	High	High	High	High	High	High	High	High	Not Found	Not Found	Not Found	Not Found	High	High	High	1
FALSE	High	Master Protein	P08069	Insulin-like growth factor 1 receptor [OS=Homo sapiens]																					2	High	High	High	High	High	Not Found	Not Found	High	High	Not Found	Not Found	Not Found	Not Found	High	High	High	1
FALSE	Low	Master Protein	Q7L1W4	volume-regulated anion channel subunit LRRC8D [OS=Homo sapiens]																					1	High	High	High	High	High	High	Not Found	High	High	Not Found	Not Found	Not Found	Not Found	High	High	High	1
FALSE	Medium	Master Protein	O00189	AP-4 complex subunit mu-1 [OS=Homo sapiens]																					1	Not Found	Not Found	High	Not Found	High	High	Not Found	Not Found	Not Found	Not Found	Not Found	Not Found	Not Found	Not Found	High	High	1
FALSE	High	Master Protein	A7MBM2	Protein dispatched homolog 2 [OS=Homo sapiens]																					1	High	High	Not Found	High	Not Found	Not Found	Not Found	Not Found	Not Found	Not Found	Not Found	Not Found	Not Found	Not Found	High	High	1
FALSE	High	Master Protein	Q9HD26-1	Golgi-associated PDZ and coiled-coil motif-containing protein [OS=Homo sapiens]																					2	High	Not Found	High	High	High	High	High	Not Found	High	Not Found	Not Found	Not Found	Not Found	Not Found	High	High	1
FALSE	High	Master Protein	Q99758	ATP-binding cassette sub-family A member 3 [OS=Homo sapiens]																					3	High	High	High	High	High	High	High	High	High	Not Found	Not Found	Not Found	Not Found	High	High	High	1
FALSE	High	Master Protein	Q8TCU6-1	Phosphatidylinositol 3,4,5-trisphosphate-dependent Rac exchanger 1 protein [OS=Homo sapiens]																					4	High	High	High	High	High	High	High	High	High	Not Found	Not Found	Not Found	Not Found	High	High	High	1
FALSE	High	Master Protein	Q5RI15-1	Cytochrome c oxidase protein 20 homolog [OS=Homo sapiens]																					2	High	High	High	High	High	High	High	High	High	Not Found	Not Found	Not Found	Not Found	High	High	High	1
FALSE	High	Master Protein	Q9Y520	Protein Prrc2c [OS=Homo sapiens]																					5	High	High	High	High	High	High	High	High	High	Not Found	Not Found	Not Found	Not Found	High	High	High	1
FALSE	High	Master Protein	O76094	Signal recognition particle subunit SRP72 [OS=Homo sapiens]																					11	High	High	High	High	High	High	High	High	High	Not Found	Not Found	Not Found	Not Found	High	High	High	1
FALSE	High	Master Protein	Q9BUM1	Glucose-6-phosphatase 3 [OS=Homo sapiens]																					1	High	High	High	High	High	High	High	High	High	Not Found	Not Found	Not Found	Not Found	High	High	High	1
FALSE	Medium	Master Protein	A6NJ78	Probable methyltransferase-like protein 15 [OS=Homo sapiens]																					1	High	High	Not Found	Not Found	High	Not Found	Not Found	High	High	Not Found	Not Found	Not Found	Not Found	High	Not Found	High	1
FALSE	High	Master Protein	Q5TCZ1-2	Isoform 2 of SH3 and PX domain-containing protein 2A [OS=Homo sapiens]																					1	High	High	High	High	High	High	High	Not Found	High	Not Found	Not Found	Not Found	Not Found	High	High	High	1
FALSE	High	Master Protein	Q8WXF7	Atlastin-1 [OS=Homo sapiens]																					11	High	High	High	High	High	High	High	High	High	Not Found	Not Found	Not Found	Not Found	High	High	High	1
FALSE	High	Master Protein	P63172	Dynein light chain Tctex-type 1 [OS=Homo sapiens]																					2	High	High	High	High	High	High	High	High	High	Not Found	Not Found	Not Found	Not Found	High	High	High	1
FALSE	High	Master Protein	Q9Y6E0	Serine/threonine-protein kinase 24 [OS=Homo sapiens]																					3	High	High	High	High	High	High	Not Found	High	High	Not Found	Not Found	Not Found	Not Found	High	High	High	1
FALSE	High	Master Protein	Q6Y1H2	Very-long-chain (3R)-3-hydroxyacyl-CoA dehydratase 2 [OS=Homo sapiens]																					1	High	High	High	High	High	High	High	High	High	Not Found	Not Found	Not Found	Not Found	High	High	High	1
FALSE	High	Master Protein	O94887-1	FERM, RhoGEF and pleckstrin domain-containing protein 2 [OS=Homo sapiens]																					1	High	High	High	High	High	High	High	High	High	Not Found	Not Found	Not Found	Not Found	High	High	High	1
FALSE	High	Master Protein	Q96A65	Exocyst complex component 4 [OS=Homo sapiens]																					8	High	High	High	High	High	High	High	High	High	Not Found	Not Found	Not Found	Not Found	High	High	High	1
FALSE	High	Master Protein	O14964	Hepatocyte growth factor-regulated tyrosine kinase substrate [OS=Homo sapiens]																					12	High	High	High	High	High	High	High	High	High	Not Found	Not Found	Not Found	Not Found	High	High	High	1
FALSE	High	Master Protein	Q9Y6J9	TAF6-like RNA polymerase II p300/CBP-associated factor-associated factor 65 kDa subunit 6L [OS=Homo sapiens]																					1	Not Found	Not Found	Not Found	Not Found	Not Found	Not Found	Not Found	Not Found	Not Found	Not Found	Not Found	Not Found	Not Found	Not Found	Not Found	Not Found	1
FALSE	High	Master Protein	Q6IME9	TREMBL:Q6IME9 Tax_Id=10090 Gene_Symbol=Krt72 Type-II keratin Kb35																					1	High	High	High	High	High	High	High	High	High	Not Found	Not Found	Not Found	Not Found	High	High	High	1
FALSE	High	Master Protein	Q14690	Protein RRP5 homolog [OS=Homo sapiens]																					3	High	High	High	High	High	High	High	High	High	Not Found	Not Found	Not Found	Not Found	High	High	High	1
FALSE	High	Master Protein	P35244	Replication protein A 14 kDa subunit [OS=Homo sapiens]																					1	Not Found	Not Found	High	High	Not Found	Not Found	High	High	High	Not Found	Not Found	Not Found	Not Found	High	High	Not Found	1
FALSE	High	Master Protein	O60220	Mitochondrial import inner membrane translocase subunit Tim8 A [OS=Homo sapiens]																					4	High	High	High	High	High	High	High	High	High	Not Found	Not Found	Not Found	High	High	High	High	1
FALSE	Medium	Master Protein	P39060-1	Isoform 2 of Collagen alpha-1(XVIII) chain [OS=Homo sapiens]																					1	Not Found	Not Found	Not Found	Not Found	Not Found	Not Found	Not Found	Not Found	Not Found	Not Found	Not Found	Not Found	Not Found	Not Found	Not Found	Not Found	1
FALSE	High	Master Protein	P61006	Ras-related protein Rab-8A [OS=Homo sapiens]																					1	High	High	High	High	High	High	High	High	High	Not Found	Not Found	Not Found	Not Found	High	High	High	1
FALSE	High	Master Protein	Q9UMS4	Pre-mRNA-processing factor 19 [OS=Homo sapiens]																					8	High	High	High	High	High	High	High	High	High	Not Found	Not Found	Not Found	Not Found	High	High	High	1
FALSE	High	Master Protein	Q13123	Protein Red [OS=Homo sapiens]																					3	High	High	High	High	High	High	High	High	High	Not Found	Not Found	Not Found	Not Found	High	High	High	1
FALSE	High	Master Protein	O95816	BAG family molecular chaperone regulator 2 [OS=Homo sapiens]																					2	High	High	High	High	High	High	High	High	High	Not Found	Not Found	Not Found	Not Found	High	High	High	1
FALSE	High	Master Protein	Q8IYK8	GTP-binding protein REM 2 [OS=Homo sapiens]																					3	High	High	High	High	High	High	High	High	High	Not Found	Not Found	Not Found	Not Found	High	High	High	1
FALSE	Medium	Master Protein	Q9H2D6	TRIO and F-actin-binding protein [OS=Homo sapiens]																					1	Not Found	Not Found	High	Not Found	Not Found	Not Found	Not Found	Not Found	Not Found	Not Found	Not Found	Not Found	Not Found	Not Found	Not Found	Not Found	1
FALSE	High	Master Protein	Q9NRX5	Serine incorporator 1 [OS=Homo sapiens]																					2	High	High	High	High	High	High	High	High	High	Not Found	Not Found	Not Found	Not Found	High	High	High	1
FALSE	High	Master Protein	Q6NUQ1	RAD50-interacting protein 1 [OS=Homo sapiens]																					1	Not Found	High	High	High	High	High	Not Found	High	High	Not Found	Not Found	Not Found	Not Found	High	High	High	1
FALSE	High	Master Protein	Q9BTV4	Transmembrane protein 43 [OS=Homo sapiens]																					4	High	High	High	High	High	High	High	High	High	Not Found	Not Found	Not Found	Not Found	High	High	High	1
FALSE	High	Master Protein	Q9Y530	O-acetyl-ADP-ribose deacetylase 1 [OS=Homo sapiens]																					1	Not Found	Not Found	Not Found	Not Found	Not Found	High	Not Found	Not Found	Not Found	Not Found	Not Found	Not Found	Not Found	High	Not Found	High	1
FALSE	High	Master Protein	P11047	Laminin subunit gamma-1 [OS=Homo sapiens]																					2	High	High	High	High	High	High	High	High	High	Not Found	Not Found	Not Found	Not Found	High	High	High	1
FALSE	Medium	Master Protein	P04049	RAF proto-oncogene serine/threonine-protein kinase [OS=Homo sapiens]																					1	High	High	High	High	High	Not Found	High	High	High	Not Found	Not Found	Not Found	Not Found	High	High	High	1
FALSE	High	Master Protein	P31153	S-adenosylmethionine synthase isoform type-2 [OS=Homo sapiens]																					6	High	High	High	High	High	High	High	High	High	Not Found	Not Found	Not Found	Not Found	High	High	High	1
FALSE	High	Master Protein	P35442	Thrombospondin-2 [OS=Homo sapiens]																					2	High	High	High	High	High	High	High	High	High	Not Found	Not Found	Not Found	Not Found	High	High	High	1
FALSE	High	Master Protein	O43150-1	Arf-GAP with SH3 domain, ANK repeat and PH domain-containing protein 2 [OS=Homo sapiens]																					1	High	High	High	High	High	High	High	High	High	Not Found	Not Found	Not Found	Not Found	High	High	High	1
FALSE	High	Master Protein	Q9NP81-1	Serine--tRNA ligase, mitochondrial [OS=Homo sapiens]																					4	High	High	High	High	High	High	High	High	High	Not Found	Not Found	Not Found	Not Found	High	High	High	1
FALSE	High	Master Protein	Q15404-1	Ras suppressor protein 1 [OS=Homo sapiens]																					3	High	High	High	High	High	High	High	High	High	Not Found	Not Found	Not Found	Not Found	High	High	High	1
FALSE	High	Master Protein	P16219	Short-chain specific acyl-CoA dehydrogenase, mitochondrial [OS=Homo sapiens]																					1	High	High	High	High	High	High	High	High	High	Not Found	Not Found	Not Found	Not Found	High	High	High	1
FALSE	High	Master Protein	Q96RP9	Elongation factor G, mitochondrial [OS=Homo sapiens]																					6	High	High	High	High	High	High	High	High	High	Not Found	Not Found	Not Found	Not Found	High	High	High	1
FALSE	High	Master Protein	Q9UPA5	Protein bassoon [OS=Homo sapiens]																					1	High	High	High	High	High	High	High	High	High	Not Found	Not Found	Not Found	Not Found	High	High	High	1
FALSE	Medium	Master Protein	A8MYZ6	Forkhead box protein O6 [OS=Homo sapiens]																					1	High	High	High	High	High	High	High	High	High	Not Found	Not Found	Not Found	Not Found	High	High	High	1
FALSE	Medium	Master Protein	Q00013-1	55 kDa erythrocyte membrane protein [OS=Homo sapiens]																					1	High	High	High	Not Found	High	High	Not Found	High	High	Not Found	Not Found	Not Found	Not Found	High	High	Not Found	1
FALSE	High	Master Protein	O43306	Adenylate cyclase type 6 [OS=Homo sapiens]																					3	High	High	High	High	High	High	High	High	High	Not Found	Not Found	Not Found	Not Found	High	High	High	1
FALSE	High	Master Protein	Q9UI08	Ena/VASP-like protein [OS=Homo sapiens]																					3	High	High	High	High	Not Found	High	High	High	High	Not Found	Not Found	Not Found	Not Found	High	High	High	1
FALSE	High	Master Protein	Q8N7H5	RNA polymerase II-associated factor 1 homolog [OS=Homo sapiens]																					2	High	High	High	High	High	High	High	High	High	Not Found	Not Found	Not Found	Not Found	High	High	High	1
FALSE	High	Master Protein	Q32MZ4-2	Isoform 2 of Leucine-rich repeat flightless-interacting protein 1 [OS=Homo sapiens]																					2	High	High	High	High	High	High	High	High	High	Not Found	Not Found	Not Found	Not Found	High	High	High	1
FALSE	Medium	Master Protein	Q9UGQ2-1	Calcium channel flower homolog [OS=Homo sapiens]																					1	High	High	High	High	High	High	High	High	High	Not Found	Not Found	Not Found	Not Found	High	High	High	1
FALSE	High	Master Protein	P33992	DNA replication licensing factor mcm5 [OS=Homo sapiens]																					3	High	High	High	High	High	High	High	High	High	Not Found	Not Found	Not Found	Not Found	High	High	High	1
FALSE	High	Master Protein	O94813	Slit homolog 2 protein [OS=Homo sapiens]																					4	High	High	High	High	High	High	High	High	High	Not Found	Not Found	Not Found	Not Found	High	High	High	1
FALSE	High	Master Protein	P35813	Protein phosphatase 1A [OS=Homo sapiens]																					5	High	High	High	High	High	High	High	High	High	Not Found	Not Found	Not Found	Not Found	High	High	High	1
FALSE	High	Master Protein	Q5H9L2	Transcription elongation factor A protein-like 5 [OS=Homo sapiens]																					2	High	High	High	High	High	High	High	High	High	Not Found	Not Found	Not Found	Not Found	High	High	High	1
FALSE	Medium	Master Protein	O75691	Small subunit processome component 20 homolog [OS=Homo sapiens]																					1	High	Not Found	Not Found	High	Not Found	Not Found	High	Not Found	High	Not Found	Not Found	Not Found	Not Found	High	Not Found	Not Found	1
FALSE	High	Master Protein	O43390-2	Isoform 2 of Heterogeneous nuclear ribonucleoprotein R [OS=Homo sapiens]																					1	Not Found	Not Found	High	Not Found	Not Found	Not Found	Not Found	Not Found	Not Found	Not Found	Not Found	Not Found	Not Found	Not Found	Not Found	Not Found	1
FALSE	High	Master Protein	P26006	Integrin alpha-3 [OS=Homo sapiens]																					2	High	High	High	High	High	High	Not Found	High	High	Not Found	Not Found	Not Found	Not Found	High	High	High	1
FALSE	High	Master Protein	Q99574	Neuroserpin [OS=Homo sapiens]																					4	High	High	High	High	High	High	High	High	High	Not Found	Not Found	Not Found	Not Found	High	High	High	1
FALSE	High	Master Protein	Q8WUN7	Ubiquitin domain-containing protein 2 [OS=Homo sapiens]																					2	High	High	High	High	High	High	High	High	High	Not Found	Not Found	Not Found	Not Found	High	High	High	1
FALSE	High	Master Protein	O43504	Ragulator complex protein LAMTOR5 [OS=Homo sapiens]																					2	High	High	High	High	High	High	High	High	High	Not Found	Not Found	Not Found	Not Found	High	High	High	1
FALSE	High	Master Protein	Q9UJD0	Regulating synaptic membrane exocytosis protein 3 [OS=Homo sapiens]																					3	High	High	High	High	High	High	High	High	High	Not Found	Not Found	Not Found	Not Found	High	High	High	1
FALSE	High	Master Protein	O14656	Torsin-1A [OS=Homo sapiens]																					1	High	High	High	High	Not Found	High	Not Found	High	High	Not Found	Not Found	Not Found	Not Found	Not Found	Not Found	High	1
FALSE	High	Master Protein	Q15036-1	Sorting nexin-17 [OS=Homo sapiens]																					2	High	High	High	High	High	High	High	High	High	Not Found	Not Found	Not Found	Not Found	High	High	High	1
FALSE	High	Master Protein	Q13541	Eukaryotic translation initiation factor 4E-binding protein 1 [OS=Homo sapiens]																					1	High	High	High	High	High	High	High	High	High	Not Found	Not Found	Not Found	Not Found	High	High	High	1
FALSE	High	Master Protein	P21980	Protein-glutamine gamma-glutamyltransferase 2 [OS=Homo sapiens]																					1	High	High	High	High	High	High	Not Found	High	High	Not Found	Not Found	Not Found	Not Found	Not Found	High	High	1
FALSE	High	Master Protein	P42262-1	glutamate receptor 2 [OS=Homo sapiens]																					3	High	High	High	High	High	High	High	High	High	Not Found	Not Found	Not Found	Not Found	High	High	High	1
FALSE	Medium	Master Protein	Q53QV2	Protein LBH [OS=Homo sapiens]																					1	High	High	High	Not Found	Not Found	High	Not Found	High	Not Found	Not Found	Not Found	Not Found	Not Found	Not Found	Not Found	High	1
FALSE	High	Master Protein	Q5ZPR3	CD276 antigen [OS=Homo sapiens]																					4	High	High	High	High	High	High	High	High	High	Not Found	Not Found	Not Found	Not Found	High	High	High	1
FALSE	High	Master Protein	Q9UMR2-1	ATP-dependent RNA helicase DDX19B [OS=Homo sapiens]																					1	High	High	High	High	Not Found	High	High	High	Not Found	Not Found	Not Found	Not Found	Not Found	Not Found	High	High	1
FALSE	High	Master Protein	Q9ULD0	2-oxoglutarate dehydrogenase-like, mitochondrial [OS=Homo sapiens]																					4	High	High	High	High	High	High	High	High	High	Not Found	Not Found	Not Found	Not Found	High	High	High	1
FALSE	High	Master Protein	Q9Y673	dolichyl-phosphate beta-glucosyltransferase [OS=Homo sapiens]																					3	High	High	High	High	High	High	High	High	High	Not Found	Not Found	Not Found	Not Found	High	High	High	1
FALSE	High	Master Protein	P22059	Oxysterol-binding protein 1 [OS=Homo sapiens]																					9	High	High	High	High	High	High	High	High	High	Not Found	Not Found	Not Found	Not Found	High	High	High	1
FALSE	Medium	Master Protein	Q8N118-2	Isoform 2 of Cytochrome P450 4X1 [OS=Homo sapiens]																					1	High	High	High	High	High	High	High	High	High	Not Found	Not Found	Not Found	Not Found	High	High	High	1
FALSE	Medium	Master Protein	Q13042	cell division cycle protein 16 homolog [OS=Homo sapiens]																					1	High	High	Not Found	High	Not Found	Not Found	Not Found	Not Found	Not Found	Not Found	Not Found	Not Found	Not Found	Not Found	Not Found	Not Found	1
FALSE	High	Master Protein	Q13813-3	Isoform 3 of Spectrin alpha chain, non-erythrocytic 1 [OS=Homo sapiens]																					2	High	High	High	High	High	High	High	High	High	Not Found	Not Found	Not Found	Not Found	High	High	High	1
FALSE	High	Master Protein	Q96C86	M7GpppX diphosphatase [OS=Homo sapiens]																					2	High	High	High	High	High	High	High	High	High	Not Found	Not Found	Not Found	Not Found	High	High	High	1
FALSE	High	Master Protein	Q07283	Trichohyalin [OS=Homo sapiens]																					1	High	High	High	High	High	High	High	High	High	Not Found	Not Found	Not Found	Not Found	High	High	High	1
FALSE	High	Master Protein	P35249	replication factor C subunit 4 [OS=Homo sapiens]																					2	High	High	High	High	High	High	Not Found	Not Found	High	Not Found	Not Found	Not Found	Not Found	High	High	High	1
FALSE	High	Master Protein	O15321-1	Transmembrane 9 superfamily member 1 [OS=Homo sapiens]																					1	Not Found	Not Found	High	Not Found	Not Found	Not Found	Not Found	Not Found	High	Not Found	Not Found	Not Found	Not Found	Not Found	Not Found	High	1
FALSE	High	Master Protein	O00221	NF-kappa-B inhibitor epsilon [OS=Homo sapiens]																					1	Not Found	Not Found	Not Found	Not Found	Not Found	Not Found	Not Found	Not Found	Not Found	Not Found	Not Found	Not Found	Not Found	Not Found	Not Found	Not Found	1
FALSE	High	Master Protein	Q9Y3A6-1	Transmembrane emp24 domain-containing protein 5 [OS=Homo sapiens]																					1	High	High	High	High	High	High	High	High	High	Not Found	Not Found	Not Found	Not Found	High	High	High	1
FALSE	High	Master Protein	Q9Y5X2	Sorting nexin-8 [OS=Homo sapiens]																					1	High	High	High	High	High	High	High	High	High	Not Found	Not Found	Not Found	Not Found	High	High	High	1
FALSE	High	Master Protein	P23921	Ribonucleoside-diphosphate reductase large subunit [OS=Homo sapiens]																					8	High	High	High	High	High	High	High	High	High	Not Found	Not Found	Not Found	Not Found	High	High	High	1
FALSE	High	Master Protein	Q66LE6	Serine/threonine-protein phosphatase 2A 55 kDa regulatory subunit B delta isoform [OS=Homo sapiens]																					1	High	High	High	High	High	High	High	High	High	Not Found	Not Found	Not Found	Not Found	High	High	High	1
FALSE	High	Master Protein	Q9UI10-2	Isoform 2 of Translation initiation factor eIF-2B subunit delta [OS=Homo sapiens]																					1	High	Not Found	High	High	Not Found	Not Found	Not Found	Not Found	Not Found	Not Found	Not Found	Not Found	Not Found	Not Found	Not Found	High	1
FALSE	High	Master Protein	Q9UBQ5	Eukaryotic translation initiation factor 3 subunit K [OS=Homo sapiens]																					4	High	High	High	High	High	High	High	High	Not Found	Not Found	Not Found	Not Found	Not Found	High	High	High	1
FALSE	High	Master Protein	P05771-1	Protein kinase C beta type [OS=Homo sapiens]																					1	High	High	High	High	High	High	High	High	High	Not Found	Not Found	Not Found	Not Found	High	High	High	1
FALSE	High	Master Protein	P00480	Ornithine carbamoyltransferase, mitochondrial [OS=Homo sapiens]																					1	High	High	High	High	High	High	High	High	High	Not Found	Not Found	Not Found	Not Found	High	High	High	1
FALSE	High	Master Protein	Q96SZ5	2-aminoethanethiol dioxygenase [OS=Homo sapiens]																					1	High	High	High	High	High	Not Found	High	High	High	Not Found	Not Found	Not Found	Not Found	High	High	Not Found	1
FALSE	Medium	Master Protein	Q9H8H0	nucleolar protein 11 [OS=Homo sapiens]																					1	Not Found	High	High	Not Found	Not Found	Not Found	High	Not Found	High	Not Found	Not Found	Not Found	Not Found	Not Found	High	High	1
FALSE	Medium	Master Protein	O43427	Acidic fibroblast growth factor intracellular-binding protein [OS=Homo sapiens]																					1	High	High	High	High	High	High	High	High	High	Not Found	Not Found	Not Found	Not Found	High	High	High	1
FALSE	High	Master Protein	Q9BVI4	Nucleolar complex protein 4 homolog [OS=Homo sapiens]																					2	High	High	High	High	Not Found	High	High	High	High	Not Found	Not Found	Not Found	Not Found	High	High	Not Found	1
FALSE	High	Master Protein	P0CG08	Golgi pH regulator B [OS=Homo sapiens]																					2	High	High	High	Not Found	Not Found	Not Found	Not Found	Not Found	High	Not Found	Not Found	Not Found	Not Found	High	High	Not Found	1
FALSE	High	Master Protein	Q13523	Serine/threonine-protein kinase PRP4 homolog [OS=Homo sapiens]																					3	High	High	High	High	High	High	High	High	High	Not Found	Not Found	Not Found	Not Found	High	High	High	1
FALSE	High	Master Protein	Q9Y463	dual specificity tyrosine-phosphorylation-regulated kinase 1B [OS=Homo sapiens]																					1	High	High	Not Found	High	Not Found	High	High	Not Found	High	Not Found	Not Found	Not Found	Not Found	High	Not Found	High	1
FALSE	High	Master Protein	P47736	Rap1 GTPase-activating protein 1 [OS=Homo sapiens]																					2	High	High	High	High	High	High	High	High	High	Not Found	Not Found	Not Found	Not Found	High	High	High	1
FALSE	High	Master Protein	Q14088	Ras-related protein Rab-33A [OS=Homo sapiens]																					4	High	High	High	High	High	High	High	High	High	Not Found	Not Found	Not Found	Not Found	High	High	High	1
FALSE	High	Master Protein	P29084	transcription initiation factor iie subunit beta [OS=Homo sapiens]																					2	High	High	High	High	High	High	High	High	High	Not Found	Not Found	Not Found	Not Found	High	High	High	1
FALSE	Low	Master Protein	Q8IZU0	Protein Fam9b [OS=Homo sapiens]																					1	High	High	High	High	High	High	High	High	High	Not Found	Not Found	Not Found	Not Found	High	High	High	1
FALSE	High	Master Protein	P17096-2	Isoform HMG-Y of High mobility group protein HMG-I/HMG-Y [OS=Homo sapiens]																					1	High	High	High	High	High	High	High	High	High	Not Found	Not Found	Not Found	Not Found	High	High	High	1
FALSE	High	Master Protein	P23258	tubulin gamma-1 chain [OS=Homo sapiens]																					2	High	High	High	High	High	High	High	High	High	Not Found	Not Found	Not Found	Not Found	High	High	High	1
FALSE	High	Master Protein	Q9Y295	developmentally-regulated GTP-binding protein 1 [OS=Homo sapiens]																					4	High	High	High	High	High	High	High	High	High	Not Found	Not Found	Not Found	Not Found	High	High	High	1
FALSE	High	Master Protein	P84077	ADP-ribosylation factor 1 [OS=Homo sapiens]																					1	Not Found	Not Found	Not Found	Not Found	Not Found	Not Found	Not Found	Not Found	Not Found	Not Found	Not Found	Not Found	Not Found	Not Found	Not Found	Not Found	1
FALSE	High	Master Protein	Q8NB90-1	Spermatogenesis-associated protein 5 [OS=Homo sapiens]																					3	High	High	High	High	High	High	High	High	High	Not Found	Not Found	Not Found	Not Found	High	High	High	1
FALSE	High	Master Protein	O43252	bifunctional 3'-phosphoadenosine 5'-phosphosulfate synthase 1 [OS=Homo sapiens]																					7	High	High	High	High	High	High	High	High	High	Not Found	Not Found	Not Found	Not Found	High	High	High	1
FALSE	Medium	Master Protein	Q9NY72	Sodium channel subunit beta-3 [OS=Homo sapiens]																					1	High	High	High	High	High	High	High	High	High	Not Found	Not Found	Not Found	Not Found	High	High	High	1
FALSE	High	Master Protein	Q9H492-1	Microtubule-associated proteins 1A/1B light chain 3A [OS=Homo sapiens]																					3	High	High	High	High	High	High	High	High	High	Not Found	Not Found	Not Found	Not Found	High	High	High	1
FALSE	High	Master Protein	Q86UU1-1	pleckstrin homology-like domain family B member 1 [OS=Homo sapiens]																					2	High	High	High	High	High	High	High	High	High	Not Found	Not Found	Not Found	Not Found	High	High	High	1
FALSE	High	Master Protein	P54252	Ataxin-3 [OS=Homo sapiens]																					1	High	Not Found	Not Found	Not Found	Not Found	Not Found	Not Found	High	Not Found	Not Found	Not Found	Not Found	Not Found	Not Found	Not Found	Not Found	1
FALSE	High	Master Protein	P23743-1	diacylglycerol kinase alpha [OS=Homo sapiens]																					1	Not Found	Not Found	Not Found	Not Found	Not Found	Not Found	Not Found	Not Found	Not Found	Not Found	Not Found	Not Found	Not Found	Not Found	Not Found	High	1
FALSE	High	Master Protein	Q8WX92	Negative elongation factor B [OS=Homo sapiens]																					1	High	High	High	High	High	Not Found	High	High	High	Not Found	Not Found	Not Found	Not Found	High	High	High	1
FALSE	High	Master Protein	Q8WTQ4	Uncharacterized protein C16orf78 [OS=Homo sapiens]																					1	High	High	High	High	High	High	High	High	High	Not Found	Not Found	Not Found	Not Found	High	High	High	1
FALSE	High	Master Protein	Q9NWT8	Aurora kinase A-interacting protein [OS=Homo sapiens]																					1	High	High	High	High	Not Found	High	Not Found	Not Found	High	Not Found	Not Found	Not Found	Not Found	High	High	High	1
FALSE	High	Master Protein	Q96CP6-1	GRAM domain-containing protein 1A [OS=Homo sapiens]																					2	High	High	High	High	High	High	High	Not Found	High	Not Found	Not Found	Not Found	Not Found	High	High	High	1
FALSE	Medium	Master Protein	P49959	Double-strand break repair protein MRE11 [OS=Homo sapiens]																					1	High	High	High	High	High	High	High	High	High	Not Found	Not Found	Not Found	Not Found	High	High	High	1
FALSE	High	Master Protein	O00560-1	Syntenin-1 [OS=Homo sapiens]																					3	High	High	High	High	High	High	High	High	High	Not Found	Not Found	Not Found	Not Found	High	High	High	1
FALSE	High	Master Protein	Q9BXJ3	Complement C1q tumor necrosis factor-related protein 4 [OS=Homo sapiens]																					2	High	High	High	High	High	High	High	High	High	Not Found	Not Found	Not Found	Not Found	High	High	High	1
FALSE	High	Master Protein	O00401	Neural Wiskott-Aldrich syndrome protein [OS=Homo sapiens]																					5	High	High	High	High	High	High	High	High	High	Not Found	Not Found	Not Found	Not Found	High	High	High	1
FALSE	High	Master Protein	Q7Z3B4	Nucleoporin p54 [OS=Homo sapiens]																					3	High	High	High	High	High	High	High	High	High	Not Found	Not Found	Not Found	Not Found	High	High	High	1
FALSE	Medium	Master Protein	O14775	Guanine nucleotide-binding protein subunit beta-5 [OS=Homo sapiens]																					1	High	Not Found	Not Found	Not Found	Not Found	Not Found	Not Found	Not Found	High	Not Found	Not Found	Not Found	Not Found	High	High	Not Found	1
FALSE	Medium	Master Protein	Q6UX71-1	Plexin domain-containing protein 2 [OS=Homo sapiens]																					1	High	High	High	High	High	High	High	High	High	Not Found	Not Found	Not Found	Not Found	High	High	High	1
FALSE	High	Master Protein	Q8WUG5-1	Solute carrier family 22 member 17 [OS=Homo sapiens]																					1	Not Found	Not Found	High	High	High	High	Not Found	Not Found	Not Found	Not Found	Not Found	Not Found	Not Found	Not Found	Not Found	Not Found	1
FALSE	High	Master Protein	P83369	U7 snRNA-associated Sm-like protein LSm11 [OS=Homo sapiens]																					1	High	High	High	High	High	High	High	High	High	Not Found	Not Found	Not Found	Not Found	High	High	High	1
FALSE	High	Master Protein	P51665	26S proteasome non-ATPase regulatory subunit 7 [OS=Homo sapiens]																					6	High	High	High	High	High	High	High	High	High	Not Found	Not Found	Not Found	Not Found	High	High	High	1
FALSE	High	Master Protein	Q4G0J3	La-related protein 7 [OS=Homo sapiens]																					1	High	High	High	High	High	High	High	High	High	Not Found	Not Found	Not Found	Not Found	High	High	High	1
FALSE	Medium	Master Protein	Q8NBQ5	Estradiol 17-beta-dehydrogenase 11 [OS=Homo sapiens]																					1	High	High	High	High	High	High	High	High	High	Not Found	Not Found	Not Found	Not Found	High	High	High	1
FALSE	High	Master Protein	Q8WVC6-1	dephospho-CoA kinase domain-containing protein [OS=Homo sapiens]																					5	High	High	High	High	High	High	High	High	High	Not Found	Not Found	Not Found	Not Found	High	High	High	1
FALSE	High	Master Protein	O43314-1	inositol hexakisphosphate and diphosphoinositol-pentakisphosphate kinase 2 [OS=Homo sapiens]																					7	High	High	High	High	High	High	High	High	High	Not Found	Not Found	Not Found	Not Found	High	High	High	1
FALSE	High	Master Protein	Q8N8L6	ADP-ribosylation factor-like protein 10 [OS=Homo sapiens]																					2	High	High	High	High	High	High	High	High	High	Not Found	Not Found	Not Found	Not Found	High	High	High	1
FALSE	High	Master Protein	P55327	Tumor protein D52 [OS=Homo sapiens]																					4	High	High	High	High	High	High	High	High	High	Not Found	Not Found	Not Found	Not Found	High	High	High	1
FALSE	High	Master Protein	P84074	Neuron-specific calcium-binding protein hippocalcin [OS=Homo sapiens]																					2	High	High	High	High	High	High	High	High	High	Not Found	Not Found	Not Found	Not Found	High	High	High	1
FALSE	High	Master Protein	O60828	Polyglutamine-binding protein 1 [OS=Homo sapiens]																					1	Not Found	Not Found	Not Found	Not Found	Not Found	Not Found	Not Found	Not Found	Not Found	Not Found	Not Found	Not Found	Not Found	Not Found	Not Found	Not Found	1
FALSE	High	Master Protein	Q9ULU4	protein kinase C-binding protein 1 [OS=Homo sapiens]																					3	High	High	High	High	High	High	High	High	High	Not Found	Not Found	Not Found	Not Found	High	High	High	1
FALSE	High	Master Protein	P57721-1	Poly(rC)-binding protein 3 [OS=Homo sapiens]																					2	High	High	High	High	High	High	High	High	High	Not Found	Not Found	Not Found	Not Found	High	High	High	1
FALSE	Medium	Master Protein	A2A288-1	Probable ribonuclease ZC3H12D [OS=Homo sapiens]																					1	Not Found	Not Found	Not Found	Not Found	Not Found	Not Found	Not Found	Not Found	Not Found	Not Found	Not Found	Not Found	Not Found	Not Found	Not Found	Not Found	1
FALSE	Medium	Master Protein	P21127-1	Cyclin-dependent kinase 11B [OS=Homo sapiens]																					1	High	High	High	High	High	High	High	High	High	Not Found	Not Found	Not Found	Not Found	High	High	High	1
FALSE	High	Master Protein	Q96EM0	Trans-3-Hydroxy-L-proline dehydratase [OS=Homo sapiens]																					2	High	High	High	High	High	High	High	High	High	Not Found	Not Found	Not Found	Not Found	High	High	High	1
FALSE	High	Master Protein	Q86W42	THO complex subunit 6 homolog [OS=Homo sapiens]																					3	High	High	High	High	High	High	High	High	High	Not Found	Not Found	Not Found	Not Found	High	High	High	1
FALSE	Medium	Master Protein	Q6IS24	polypeptide N-acetylgalactosaminyltransferase 17 [OS=Homo sapiens]																					1	High	High	High	High	High	High	High	High	High	Not Found	Not Found	Not Found	Not Found	High	High	High	1
FALSE	High	Master Protein	P41247-1	Patatin-like phospholipase domain-containing protein 4 [OS=Homo sapiens]																					1	Not Found	Not Found	Not Found	High	Not Found	High	Not Found	Not Found	Not Found	Not Found	Not Found	Not Found	Not Found	Not Found	High	Not Found	1
FALSE	High	Master Protein	P29558-1	RNA-binding motif, single-stranded-interacting protein 1 [OS=Homo sapiens]																					3	High	High	High	High	High	High	High	High	High	Not Found	Not Found	Not Found	Not Found	High	High	High	1
FALSE	High	Master Protein	Q96E11	Ribosome-recycling factor, mitochondrial [OS=Homo sapiens]																					2	High	High	High	High	High	High	High	High	High	Not Found	Not Found	Not Found	Not Found	High	High	High	1
FALSE	High	Master Protein	Q7Z2K6	Endoplasmic reticulum metallopeptidase 1 [OS=Homo sapiens]																					1	High	High	High	High	High	High	High	High	High	Not Found	Not Found	Not Found	Not Found	High	High	High	1
FALSE	High	Master Protein	Q9UBI6	guanine nucleotide-binding protein g(i)/g(s)/g(o) subunit gamma-12 [OS=Homo sapiens]																					3	High	High	High	High	High	High	High	High	High	Not Found	Not Found	Not Found	Not Found	High	High	High	1
FALSE	High	Master Protein	Q15599	Na(+)/H(+) exchange regulatory cofactor NHE-RF2 [OS=Homo sapiens]																					1	Not Found	Not Found	Not Found	Not Found	Not Found	Not Found	High	Not Found	Not Found	Not Found	Not Found	Not Found	Not Found	Not Found	Not Found	Not Found	1
FALSE	High	Master Protein	Q9P242-1	Neuronal tyrosine-phosphorylated phosphoinositide-3-kinase adapter 2 [OS=Homo sapiens]																					2	High	High	High	High	High	High	Not Found	High	High	Not Found	Not Found	Not Found	Not Found	Not Found	Not Found	Not Found	1
FALSE	Medium	Master Protein	P02458-1	Isoform 1 of Collagen alpha-1(II) chain [OS=Homo sapiens]																					1	High	High	High	High	High	High	High	High	High	Not Found	Not Found	Not Found	Not Found	High	High	High	1
FALSE	High	Master Protein	Q8IW50	Protein FAM219A [OS=Homo sapiens]																					1	Not Found	Not Found	High	High	High	Not Found	Not Found	High	Not Found	Not Found	Not Found	Not Found	Not Found	High	Not Found	Not Found	1
FALSE	High	Master Protein	P25686-3	DnaJ homolog subfamily B member 2 [OS=Homo sapiens]																					4	High	High	High	High	High	High	High	High	High	Not Found	Not Found	Not Found	Not Found	High	High	High	1
FALSE	High	Master Protein	Q86YM7-1	Homer protein homolog 1 [OS=Homo sapiens]																					4	High	High	High	High	High	High	High	High	High	Not Found	Not Found	Not Found	Not Found	High	High	High	1
FALSE	High	Master Protein	Q9H7N4	Splicing factor, arginine/serine-rich 19 [OS=Homo sapiens]																					1	High	High	High	High	High	High	High	High	High	Not Found	Not Found	Not Found	Not Found	High	High	High	1
FALSE	High	Master Protein	Q9UKC9	F-box/LRR-repeat protein 2 [OS=Homo sapiens]																					2	High	Not Found	Not Found	Not Found	Not Found	Not Found	High	Not Found	High	Not Found	Not Found	Not Found	Not Found	High	Not Found	High	1
FALSE	High	Master Protein	Q01995	transgelin [OS=Homo sapiens]																					2	High	High	High	High	High	High	High	High	High	Not Found	Not Found	Not Found	Not Found	High	High	High	1
FALSE	High	Master Protein	O15067	Phosphoribosylformylglycinamidine synthase [OS=Homo sapiens]																					7	High	High	High	High	High	High	High	High	High	Not Found	Not Found	Not Found	Not Found	High	High	High	1
FALSE	High	Master Protein	Q765P7	MTSS1-like protein [OS=Homo sapiens]																					2	High	Not Found	High	High	High	High	Not Found	High	High	Not Found	Not Found	Not Found	Not Found	Not Found	High	Not Found	1
FALSE	High	Master Protein	Q9BR01	Sulfotransferase 4A1 [OS=Homo sapiens]																					2	High	High	High	High	High	High	High	High	High	Not Found	Not Found	Not Found	Not Found	High	High	High	1
FALSE	High	Master Protein	Q8TDD1	ATP-dependent RNA helicase DDX54 [OS=Homo sapiens]																					1	High	High	High	High	High	High	High	High	High	Not Found	Not Found	Not Found	Not Found	High	High	High	1
FALSE	High	Master Protein	Q9C0C4	Semaphorin-4C [OS=Homo sapiens]																					1	High	High	High	High	High	High	High	High	High	Not Found	Not Found	Not Found	Not Found	High	High	High	1
FALSE	High	Master Protein	Q9P2X0-1	Dolichol-phosphate mannosyltransferase subunit 3 [OS=Homo sapiens]																					2	High	High	High	High	High	High	High	High	High	Not Found	Not Found	Not Found	Not Found	High	High	High	1
FALSE	High	Master Protein	Q8N122	Regulatory-associated protein of mTOR [OS=Homo sapiens]																					2	High	High	High	High	High	High	High	High	High	Not Found	Not Found	Not Found	Not Found	High	High	High	1
FALSE	High	Master Protein	Q6NXE6-1	Armadillo repeat-containing protein 6 [OS=Homo sapiens]																					2	High	High	High	High	High	High	High	High	High	Not Found	Not Found	Not Found	Not Found	High	High	High	1
FALSE	High	Master Protein	Q92974	Rho guanine nucleotide exchange factor 2 [OS=Homo sapiens]																					2	High	High	High	High	High	High	High	High	High	Not Found	Not Found	Not Found	Not Found	High	High	High	1
FALSE	High	Master Protein	Q5RKV6	Exosome complex component MTR3 [OS=Homo sapiens]																					2	High	High	High	High	High	High	High	High	High	Not Found	Not Found	Not Found	Not Found	High	High	High	1
FALSE	Medium	Master Protein	O95905	Protein ecdysoneless homolog [OS=Homo sapiens]																					1	High	Not Found	High	Not Found	Not Found	Not Found	Not Found	Not Found	Not Found	Not Found	Not Found	Not Found	Not Found	Not Found	Not Found	Not Found	1
FALSE	High	Master Protein	Q02750	Dual specificity mitogen-activated protein kinase kinase 1 [OS=Homo sapiens]																					1	High	High	High	High	Not Found	High	Not Found	High	High	Not Found	Not Found	Not Found	Not Found	High	High	High	1
FALSE	High	Master Protein	Q96T23	remodeling and spacing factor 1 [OS=Homo sapiens]																					2	High	High	High	High	High	High	High	High	High	Not Found	Not Found	Not Found	Not Found	High	High	High	1
FALSE	High	Master Protein	P09471-1	Guanine nucleotide-binding protein G(O) subunit alpha [OS=Homo sapiens]																					2	High	High	High	High	High	High	High	High	High	Not Found	Not Found	Not Found	Not Found	High	High	High	1
FALSE	High	Master Protein	Q9NUQ8	ATP-binding cassette sub-family F member 3 [OS=Homo sapiens]																					5	High	High	High	High	High	High	High	High	High	Not Found	Not Found	Not Found	Not Found	High	High	High	1
FALSE	High	Master Protein	Q9ULT8	E3 ubiquitin-protein ligase hectd1 [OS=Homo sapiens]																					7	High	High	High	High	High	High	High	High	High	Not Found	Not Found	Not Found	Not Found	High	High	High	1
FALSE	High	Master Protein	Q9NTG7	NAD-dependent protein deacetylase sirtuin-3, mitochondrial [OS=Homo sapiens]																					3	High	High	High	High	High	High	High	High	High	Not Found	Not Found	Not Found	Not Found	High	High	High	1
FALSE	Medium	Master Protein	O43930	Putative serine/threonine-protein kinase PRKY [OS=Homo sapiens]																					1	High	High	Not Found	High	High	High	High	High	High	Not Found	Not Found	Not Found	Not Found	High	High	Not Found	1
FALSE	High	Master Protein	Q86VS8	Protein Hook homolog 3 [OS=Homo sapiens]																					4	High	High	High	High	High	High	High	High	High	Not Found	Not Found	Not Found	Not Found	High	High	High	1
FALSE	Medium	Master Protein	P01033	Metalloproteinase inhibitor 1 [OS=Homo sapiens]																					1	High	High	High	High	High	High	Not Found	High	High	Not Found	Not Found	Not Found	Not Found	High	High	High	1
FALSE	High	Master Protein	Q8NCN5	Pyruvate dehydrogenase phosphatase regulatory subunit, mitochondrial [OS=Homo sapiens]																					3	High	High	High	High	High	High	High	High	High	Not Found	Not Found	Not Found	Not Found	High	High	High	1
FALSE	High	Master Protein	Q13522	Protein phosphatase 1 regulatory subunit 1A [OS=Homo sapiens]																					2	High	High	High	High	High	High	High	High	High	Not Found	Not Found	Not Found	Not Found	High	High	High	1
FALSE	Medium	Master Protein	Q9UJ78-4	Zinc finger MYM-type protein 5 [OS=Homo sapiens]																					1	High	High	High	High	High	High	High	High	High	Not Found	Not Found	Not Found	Not Found	High	High	High	1
FALSE	High	Master Protein	Q9BVM2	protein DPCD [OS=Homo sapiens]																					1	High	High	High	High	Not Found	Not Found	Not Found	High	High	Not Found	Not Found	Not Found	Not Found	High	High	High	1
FALSE	High	Master Protein	O00743	Serine/threonine-protein phosphatase 6 catalytic subunit [OS=Homo sapiens]																					4	High	High	High	High	High	High	High	High	High	Not Found	Not Found	Not Found	Not Found	High	High	High	1
FALSE	High	Master Protein	A6NIH7	Protein unc-119 homolog B [OS=Homo sapiens]																					1	Not Found	Not Found	Not Found	Not Found	Not Found	Not Found	Not Found	Not Found	Not Found	Not Found	Not Found	Not Found	Not Found	Not Found	Not Found	Not Found	1
FALSE	Medium	Master Protein	Q99608	necdin [OS=Homo sapiens]																					1	Not Found	Not Found	High	Not Found	Not Found	Not Found	High	Not Found	High	Not Found	Not Found	Not Found	Not Found	High	Not Found	Not Found	1
FALSE	High	Master Protein	P62310	U6 snRNA-associated Sm-like protein LSm3 [OS=Homo sapiens]																					2	High	High	High	High	High	High	High	High	High	Not Found	Not Found	Not Found	Not Found	High	High	High	1
FALSE	High	Master Protein	Q9H074	Polyadenylate-binding protein-interacting protein 1 [OS=Homo sapiens]																					2	High	High	High	High	High	High	Not Found	High	Not Found	Not Found	Not Found	Not Found	Not Found	High	High	High	1
FALSE	High	Master Protein	Q9HCE3	Zinc finger protein 532 [OS=Homo sapiens]																					2	High	High	High	High	Not Found	High	High	High	High	Not Found	Not Found	Not Found	Not Found	Not Found	High	High	1
FALSE	High	Master Protein	P05937	Calbindin [OS=Homo sapiens]																					2	High	High	High	High	High	High	High	High	High	Not Found	Not Found	Not Found	Not Found	High	High	High	1
FALSE	High	Master Protein	P49754	Vacuolar protein sorting-associated protein 41 homolog [OS=Homo sapiens]																					4	High	High	High	High	High	High	High	High	High	Not Found	Not Found	Not Found	Not Found	High	High	High	1
FALSE	Medium	Master Protein	Q6Y288	Beta-1,3-glucosyltransferase [OS=Homo sapiens]																					1	High	High	High	High	High	High	High	High	High	Not Found	Not Found	Not Found	Not Found	High	High	High	1
FALSE	High	Master Protein	P41240	tyrosine-protein kinase CSK [OS=Homo sapiens]																					5	High	High	High	High	High	High	High	High	High	Not Found	Not Found	Not Found	Not Found	High	High	High	1
FALSE	High	Master Protein	Q9UBE0-1	SUMO-activating enzyme subunit 1 [OS=Homo sapiens]																					12	High	High	High	High	High	High	High	High	High	Not Found	High	Not Found	Not Found	High	High	High	1
FALSE	High	Master Protein	Q9Y263	Phospholipase A-2-activating protein [OS=Homo sapiens]																					9	High	High	High	High	High	High	High	High	High	Not Found	Not Found	Not Found	Not Found	High	High	High	1
FALSE	High	Master Protein	P82094	TATA element modulatory factor [OS=Homo sapiens]																					1	Not Found	Not Found	Not Found	Not Found	Not Found	Not Found	Not Found	Not Found	Not Found	Not Found	Not Found	Not Found	Not Found	Not Found	Not Found	Not Found	1
FALSE	High	Master Protein	Q15418-1	Ribosomal protein S6 kinase alpha-1 [OS=Homo sapiens]																					1	High	High	High	High	High	High	Not Found	High	High	Not Found	Not Found	Not Found	Not Found	High	High	High	1
FALSE	High	Master Protein	O95487-1	Protein transport protein Sec24B [OS=Homo sapiens]																					3	High	High	High	High	High	High	High	High	High	Not Found	Not Found	Not Found	Not Found	High	High	High	1
FALSE	Medium	Master Protein	Q9NTJ4-1	alpha-mannosidase 2C1 [OS=Homo sapiens]																					1	High	High	High	Not Found	High	High	High	High	High	Not Found	Not Found	Not Found	Not Found	Not Found	High	High	1
FALSE	High	Master Protein	O95218-1	Zinc finger Ran-binding domain-containing protein 2 [OS=Homo sapiens]																					1	Not Found	Not Found	High	High	Not Found	High	High	Not Found	High	Not Found	Not Found	Not Found	Not Found	High	High	High	1
FALSE	High	Master Protein	Q8N5M1	ATP synthase mitochondrial F1 complex assembly factor 2 [OS=Homo sapiens]																					1	High	High	High	High	High	High	High	High	High	Not Found	Not Found	Not Found	Not Found	High	High	High	1
FALSE	Medium	Master Protein	Q99697-2	Isoform Ptx2C of Pituitary homeobox 2 [OS=Homo sapiens]																					1	Not Found	High	Not Found	Not Found	High	High	High	Not Found	Not Found	Not Found	Not Found	Not Found	Not Found	High	High	Not Found	1
FALSE	High	Master Protein	Q8IW45	ATP-dependent (S)-NAD(P)H-hydrate dehydratase [OS=Homo sapiens]																					3	High	High	High	High	High	High	High	High	High	Not Found	Not Found	Not Found	Not Found	High	High	High	1
FALSE	High	Master Protein	Q9Y2Z0-1	Protein SGT1 homolog [OS=Homo sapiens]																					7	High	High	High	High	High	High	High	High	High	High	Not Found	Not Found	Not Found	High	High	High	1
FALSE	High	Master Protein	Q9NPA0	ER membrane protein complex subunit 7 [OS=Homo sapiens]																					1	High	High	High	High	High	High	High	High	High	Not Found	Not Found	Not Found	Not Found	High	High	High	1
FALSE	High	Master Protein	Q9BX40-3	Isoform 3 of Protein LSM14 homolog B [OS=Homo sapiens]																					2	High	High	High	High	Not Found	High	High	High	High	Not Found	Not Found	Not Found	Not Found	High	Not Found	Not Found	1
FALSE	High	Master Protein	Q14534	squalene monooxygenase [OS=Homo sapiens]																					2	High	High	High	High	High	High	High	High	High	Not Found	Not Found	Not Found	Not Found	High	High	High	1
FALSE	High	Master Protein	P53355-1	death-associated protein kinase 1 [OS=Homo sapiens]																					1	High	High	High	High	High	High	High	High	High	Not Found	Not Found	Not Found	Not Found	High	High	High	1
FALSE	High	Master Protein	Q5VT25-1	Serine/threonine-protein kinase MRCK alpha [OS=Homo sapiens]																					1	Not Found	High	High	Not Found	Not Found	Not Found	High	Not Found	Not Found	Not Found	Not Found	Not Found	Not Found	High	Not Found	Not Found	1
FALSE	High	Master Protein	Q8NAT1	Protein O-linked-mannose beta-1,4-N-acetylglucosaminyltransferase 2 [OS=Homo sapiens]																					1	Not Found	Not Found	Not Found	Not Found	Not Found	Not Found	Not Found	Not Found	Not Found	Not Found	Not Found	Not Found	Not Found	Not Found	Not Found	Not Found	1
FALSE	High	Master Protein	Q9NYI0-1	PH and SEC7 domain-containing protein 3 [OS=Homo sapiens]																					2	High	High	High	High	High	High	High	High	High	Not Found	Not Found	Not Found	Not Found	High	High	High	1
FALSE	High	Master Protein	Q5T8P6	RNA-binding protein 26 [OS=Homo sapiens]																					2	High	High	High	High	High	High	High	High	High	Not Found	Not Found	Not Found	Not Found	High	High	High	1
FALSE	High	Master Protein	P22304	iduronate 2-sulfatase [OS=Homo sapiens]																					3	High	High	High	High	High	High	High	High	High	Not Found	Not Found	Not Found	Not Found	High	High	High	1
FALSE	High	Master Protein	Q8IYB8	ATP-dependent RNA helicase SUPV3L1, mitochondrial [OS=Homo sapiens]																					2	High	High	High	High	High	High	High	High	High	Not Found	Not Found	Not Found	Not Found	High	High	High	1
FALSE	Medium	Master Protein	P51790	H(+)/Cl(-) exchange transporter 3 [OS=Homo sapiens]																					1	High	High	High	Not Found	High	High	High	Not Found	Not Found	Not Found	Not Found	Not Found	Not Found	High	High	Not Found	1
FALSE	High	Master Protein	P78347	General transcription factor II-I [OS=Homo sapiens]																					5	High	High	High	High	High	High	High	High	High	Not Found	Not Found	Not Found	Not Found	High	High	High	1
FALSE	High	Master Protein	Q13501-1	sequestosome-1 [OS=Homo sapiens]																					5	High	High	High	High	High	High	High	High	High	Not Found	Not Found	Not Found	Not Found	High	High	High	1
FALSE	High	Master Protein	Q7Z417	Nuclear fragile X mental retardation-interacting protein 2 [OS=Homo sapiens]																					2	High	High	High	High	High	High	High	High	High	Not Found	Not Found	Not Found	Not Found	High	High	High	1
FALSE	High	Master Protein	Q5TAQ9-1	DDB1- and CUL4-associated factor 8 [OS=Homo sapiens]																					2	Not Found	High	High	Not Found	Not Found	Not Found	High	Not Found	Not Found	Not Found	Not Found	Not Found	Not Found	High	High	High	1
FALSE	High	Master Protein	Q99447-1	ethanolamine-phosphate cytidylyltransferase [OS=Homo sapiens]																					3	High	High	High	High	High	High	High	High	High	Not Found	Not Found	Not Found	Not Found	High	High	High	1
FALSE	High	Master Protein	Q9GZY8-1	Mitochondrial fission factor [OS=Homo sapiens]																					7	High	High	High	High	High	High	High	High	High	Not Found	Not Found	Not Found	Not Found	High	High	High	1
FALSE	High	Master Protein	P16402	Histone H1.3 [OS=Homo sapiens]																					1	High	High	High	High	High	High	High	High	High	Not Found	Not Found	Not Found	Not Found	High	High	High	1
FALSE	High	Master Protein	O75093-1	Slit homolog 1 protein [OS=Homo sapiens]																					2	High	High	High	High	High	High	High	High	High	Not Found	Not Found	Not Found	Not Found	High	High	High	1
FALSE	Medium	Master Protein	O00559	Receptor-binding cancer antigen expressed on SiSo cells [OS=Homo sapiens]																					1	Not Found	Not Found	Not Found	Not Found	Not Found	Not Found	Not Found	Not Found	Not Found	Not Found	Not Found	Not Found	Not Found	Not Found	Not Found	Not Found	1
FALSE	Medium	Master Protein	Q8NB25-1	Protein FAM184A [OS=Homo sapiens]																					1	High	High	High	High	High	High	High	High	High	Not Found	Not Found	Not Found	Not Found	High	High	High	1
FALSE	High	Master Protein	Q92574-1	Hamartin [OS=Homo sapiens]																					2	High	High	High	High	High	High	Not Found	High	High	Not Found	Not Found	Not Found	Not Found	Not Found	High	High	1
FALSE	High	Master Protein	Q1L5Z9	LON peptidase N-terminal domain and RING finger protein 2 [OS=Homo sapiens]																					1	Not Found	Not Found	Not Found	Not Found	Not Found	Not Found	Not Found	Not Found	Not Found	Not Found	Not Found	Not Found	Not Found	Not Found	Not Found	Not Found	1
FALSE	High	Master Protein	O95159	Zinc finger protein-like 1 [OS=Homo sapiens]																					1	Not Found	Not Found	Not Found	Not Found	Not Found	Not Found	Not Found	Not Found	Not Found	Not Found	Not Found	Not Found	Not Found	Not Found	Not Found	Not Found	1
FALSE	High	Master Protein	P09668	Pro-cathepsin H [OS=Homo sapiens]																					1	High	High	High	High	High	High	High	High	High	Not Found	Not Found	Not Found	Not Found	High	High	High	1
FALSE	High	Master Protein	O14874	[3-methyl-2-oxobutanoate dehydrogenase [lipoamide]] kinase, mitochondrial [OS=Homo sapiens]																					1	Not Found	Not Found	Not Found	High	Not Found	High	Not Found	Not Found	Not Found	Not Found	Not Found	Not Found	Not Found	Not Found	Not Found	Not Found	1
FALSE	Medium	Master Protein	Q9NX07-1	tRNA selenocysteine 1-associated protein 1 [OS=Homo sapiens]																					1	High	High	Not Found	High	Not Found	High	Not Found	Not Found	Not Found	Not Found	Not Found	Not Found	Not Found	High	High	High	1
FALSE	High	Master Protein	P55011	Solute carrier family 12 member 2 [OS=Homo sapiens]																					3	High	High	High	High	High	High	High	High	High	Not Found	Not Found	Not Found	Not Found	High	High	High	1
FALSE	Medium	Master Protein	Q13164-1	Mitogen-activated protein kinase 7 [OS=Homo sapiens]																					1	High	High	High	High	High	High	High	High	High	Not Found	Not Found	Not Found	Not Found	High	High	High	1
FALSE	Medium	Master Protein	Q16678	Cytochrome P450 1B1 [OS=Homo sapiens]																					1	Not Found	Not Found	High	Not Found	Not Found	Not Found	High	Not Found	Not Found	Not Found	Not Found	Not Found	Not Found	Not Found	High	Not Found	1
FALSE	High	Master Protein	Q9NZN5	Rho guanine nucleotide exchange factor 12 [OS=Homo sapiens]																					6	High	High	High	High	High	High	High	High	High	Not Found	Not Found	Not Found	Not Found	High	High	High	1
FALSE	High	Master Protein	Q9ULX6	A-kinase anchor protein 8-like [OS=Homo sapiens]																					1	High	High	High	High	High	High	Not Found	High	Not Found	Not Found	Not Found	Not Found	Not Found	High	High	High	1
FALSE	Medium	Master Protein	Q8TCD1	UPF0729 protein C18orf32 [OS=Homo sapiens]																					1	High	High	High	High	High	High	High	High	High	Not Found	Not Found	Not Found	Not Found	High	High	High	1
FALSE	High	Master Protein	O75787	Renin receptor [OS=Homo sapiens]																					3	High	High	High	High	High	High	High	High	High	Not Found	Not Found	Not Found	Not Found	High	High	High	1
FALSE	High	Master Protein	Q9H910-1	Jupiter microtubule associated homolog 2 [OS=Homo sapiens]																					6	High	High	High	High	High	High	High	High	High	Not Found	Not Found	Not Found	Not Found	High	High	High	1
FALSE	Medium	Master Protein	P22681	E3 ubiquitin-protein ligase CBL [OS=Homo sapiens]																					1	High	High	High	High	High	High	High	High	High	Not Found	Not Found	Not Found	Not Found	High	High	High	1
FALSE	High	Master Protein	O43920	NADH dehydrogenase [ubiquinone] iron-sulfur protein 5 [OS=Homo sapiens]																					4	High	High	High	High	High	High	High	High	High	Not Found	Not Found	Not Found	Not Found	High	High	High	1
FALSE	Medium	Master Protein	P35269	General transcription factor iif subunit 1 [OS=Homo sapiens]																					1	High	High	High	High	High	High	High	High	High	Not Found	Not Found	Not Found	Not Found	High	High	High	1
FALSE	High	Master Protein	Q96KN1	Protein FAM84B [OS=Homo sapiens]																					1	Not Found	Not Found	Not Found	Not Found	Not Found	Not Found	High	Not Found	Not Found	Not Found	Not Found	Not Found	Not Found	Not Found	Not Found	Not Found	1
FALSE	High	Master Protein	Q5QNW6-1	Histone H2B type 2-F [OS=Homo sapiens]																					0	Not Found	Not Found	Not Found	Not Found	Not Found	Not Found	Not Found	Not Found	Not Found	Not Found	Not Found	Not Found	Not Found	Not Found	Not Found	Not Found	1
FALSE	High	Master Protein	Q9UQF2	C-Jun-amino-terminal kinase-interacting protein 1 [OS=Homo sapiens]																					1	High	High	High	High	High	Not Found	High	High	High	Not Found	Not Found	Not Found	Not Found	Not Found	High	High	1
FALSE	High	Master Protein	Q93052	Lipoma-preferred partner [OS=Homo sapiens]																					3	High	High	High	High	High	High	High	High	High	Not Found	Not Found	Not Found	Not Found	High	High	High	1
FALSE	High	Master Protein	Q9UHB6	LIM domain and actin-binding protein 1 [OS=Homo sapiens]																					3	High	High	High	High	High	High	High	High	High	Not Found	Not Found	Not Found	Not Found	High	High	High	1
FALSE	High	Master Protein	A6NDU8	UPF0600 protein C5orf51 [OS=Homo sapiens]																					2	High	High	High	High	High	High	High	High	High	Not Found	Not Found	Not Found	Not Found	High	High	High	1
FALSE	High	Master Protein	O95714	E3 ubiquitin-protein ligase HERC2 [OS=Homo sapiens]																					1	Not Found	Not Found	High	Not Found	Not Found	Not Found	Not Found	Not Found	Not Found	Not Found	Not Found	Not Found	Not Found	Not Found	High	Not Found	1
FALSE	High	Master Protein	Q5VZF2-1	muscleblind-like protein 2 [OS=Homo sapiens]																					1	High	High	High	High	High	High	High	High	High	Not Found	Not Found	Not Found	Not Found	High	High	High	1
FALSE	High	Master Protein	Q16134	Electron transfer flavoprotein-ubiquinone oxidoreductase, mitochondrial [OS=Homo sapiens]																					4	High	High	High	High	High	High	High	High	High	Not Found	Not Found	Not Found	Not Found	High	High	High	1
FALSE	High	Master Protein	P28800	SWISS-PROT:P28800 (Bos taurus) Alpha-2-antiplasmin precursor																					2	High	High	High	High	High	High	Not Found	High	High	Not Found	Not Found	Not Found	Not Found	High	High	High	1
FALSE	High	Master Protein	P10109	Adrenodoxin, mitochondrial [OS=Homo sapiens]																					1	High	High	High	High	High	High	High	High	High	Not Found	Not Found	Not Found	Not Found	High	High	High	1
FALSE	High	Master Protein	Q9P0J0	NADH dehydrogenase [ubiquinone] 1 alpha subcomplex subunit 13 [OS=Homo sapiens]																					8	High	High	High	High	High	High	High	High	High	Not Found	Not Found	Not Found	Not Found	High	High	High	1
FALSE	High	Master Protein	Q8IYR6-1	Tomoregulin-1 [OS=Homo sapiens]																					2	High	High	High	High	High	High	High	High	High	Not Found	Not Found	Not Found	Not Found	High	High	High	1
FALSE	High	Master Protein	Q7L7X3	Serine/threonine-protein kinase TAO1 [OS=Homo sapiens]																					4	High	High	High	High	High	High	High	High	High	Not Found	Not Found	Not Found	Not Found	High	High	High	1
FALSE	High	Master Protein	P21359-1	Neurofibromin [OS=Homo sapiens]																					4	High	High	High	High	High	High	High	High	High	Not Found	Not Found	Not Found	Not Found	High	High	High	1
FALSE	High	Master Protein	P61619	Protein transport protein Sec61 subunit alpha isoform 1 [OS=Homo sapiens]																					4	High	High	High	High	High	High	High	High	High	High	Not Found	Not Found	Not Found	High	High	High	1
FALSE	High	Master Protein	Q9NW13-1	RNA-binding protein 28 [OS=Homo sapiens]																					2	High	High	High	High	High	Not Found	High	High	High	Not Found	Not Found	Not Found	Not Found	High	High	High	1
FALSE	High	Master Protein	Q9Y2W6	tudor and KH domain-containing protein [OS=Homo sapiens]																					2	High	High	High	High	High	High	High	High	High	Not Found	Not Found	Not Found	Not Found	High	High	High	1
FALSE	High	Master Protein	P27544	Ceramide synthase 1 [OS=Homo sapiens]																					2	High	Not Found	High	High	Not Found	High	Not Found	Not Found	High	Not Found	Not Found	Not Found	Not Found	High	High	Not Found	1
FALSE	High	Master Protein	Q8NBJ7-1	Sulfatase-modifying factor 2 [OS=Homo sapiens]																					3	High	High	High	High	High	Not Found	High	Not Found	High	Not Found	Not Found	Not Found	Not Found	High	High	Not Found	1
FALSE	High	Master Protein	Q9BUW7	UPF0184 protein C9orf16 [OS=Homo sapiens]																					1	High	High	High	High	High	High	High	High	High	Not Found	Not Found	Not Found	Not Found	High	High	Not Found	1
FALSE	High	Master Protein	Q24JP5	Transmembrane protein 132A [OS=Homo sapiens]																					1	Not Found	Not Found	Not Found	Not Found	Not Found	Not Found	Not Found	Not Found	Not Found	Not Found	Not Found	Not Found	Not Found	Not Found	Not Found	Not Found	1
FALSE	High	Master Protein	P07919	Cytochrome b-c1 complex subunit 6, mitochondrial [OS=Homo sapiens]																					4	High	High	High	High	High	High	High	High	High	Not Found	Not Found	Not Found	Not Found	High	High	High	1
FALSE	High	Master Protein	Q9H0Q3-1	FXYD domain-containing ion transport regulator 6 [OS=Homo sapiens]																					2	High	High	High	High	High	High	High	High	High	Not Found	Not Found	Not Found	Not Found	High	High	High	1
FALSE	High	Master Protein	A1L020	RNA-binding protein MEX3A [OS=Homo sapiens]																					4	High	High	High	High	High	High	High	High	High	Not Found	Not Found	Not Found	Not Found	High	High	High	1
FALSE	Medium	Master Protein	Q8IXS8	protein FAM126B [OS=Homo sapiens]																					1	High	High	High	High	High	Not Found	High	Not Found	High	Not Found	Not Found	Not Found	Not Found	High	High	Not Found	1
FALSE	High	Master Protein	O15121	Sphingolipid delta(4)-desaturase DES1 [OS=Homo sapiens]																					1	High	High	High	High	High	High	High	Not Found	High	Not Found	Not Found	Not Found	Not Found	High	High	High	1
FALSE	High	Master Protein	P84157-1	Matrix-remodeling-associated protein 7 [OS=Homo sapiens]																					2	High	High	High	High	High	High	High	High	High	Not Found	Not Found	Not Found	Not Found	High	High	High	1
FALSE	High	Master Protein	P46939	Utrophin [OS=Homo sapiens]																					1	High	High	High	High	High	High	High	High	High	Not Found	Not Found	Not Found	Not Found	High	High	High	1
FALSE	High	Master Protein	Q9H0C8	Integrin-linked kinase-associated serine/threonine phosphatase 2C [OS=Homo sapiens]																					1	High	Not Found	High	Not Found	Not Found	Not Found	High	Not Found	Not Found	Not Found	Not Found	Not Found	Not Found	Not Found	Not Found	Not Found	1
FALSE	Medium	Master Protein	Q96JQ0	Protocadherin-16 [OS=Homo sapiens]																					1	High	High	High	High	High	Not Found	High	High	High	Not Found	Not Found	Not Found	Not Found	High	High	Not Found	1
FALSE	High	Master Protein	Q5JTJ3-1	Cytochrome c oxidase assembly factor 6 homolog [OS=Homo sapiens]																					2	High	High	High	High	High	High	High	High	High	Not Found	Not Found	Not Found	Not Found	High	High	High	1
FALSE	High	Master Protein	Q14353-1	guanidinoacetate N-methyltransferase [OS=Homo sapiens]																					2	High	High	High	High	High	High	High	High	High	Not Found	Not Found	Not Found	Not Found	High	High	High	1
FALSE	High	Master Protein	Q9Y328	Neuron-specific protein family member 2 [OS=Homo sapiens]																					1	High	High	High	High	High	High	High	High	High	Not Found	Not Found	Not Found	Not Found	High	High	High	1
FALSE	High	Master Protein	P19784	casein kinase II subunit alpha' [OS=Homo sapiens]																					3	High	High	High	High	High	High	High	High	High	Not Found	Not Found	Not Found	Not Found	High	High	High	1
FALSE	High	Master Protein	Q9Y2I1-1	Nischarin [OS=Homo sapiens]																					1	High	High	High	High	High	High	High	High	High	Not Found	Not Found	Not Found	Not Found	High	High	High	1
FALSE	Medium	Master Protein	Q5JSL3	dedicator of cytokinesis protein 11 [OS=Homo sapiens]																					1	High	High	High	High	High	High	High	High	High	Not Found	Not Found	Not Found	Not Found	High	High	High	1
FALSE	Medium	Master Protein	O95400	CD2 antigen cytoplasmic tail-binding protein 2 [OS=Homo sapiens]																					1	High	High	High	High	High	High	High	High	High	Not Found	Not Found	Not Found	Not Found	High	High	High	1
FALSE	Medium	Master Protein	Q14139	ubiquitin conjugation factor e4 a [OS=Homo sapiens]																					1	High	High	High	High	High	High	High	High	High	Not Found	Not Found	Not Found	Not Found	High	High	High	1
FALSE	Medium	Master Protein	A8MSI8	LYR motif-containing protein 9 [OS=Homo sapiens]																					1	High	High	High	High	High	High	High	High	High	Not Found	Not Found	Not Found	Not Found	High	High	High	1
FALSE	High	Master Protein	Q16739	ceramide glucosyltransferase [OS=Homo sapiens]																					1	Not Found	High	Not Found	Not Found	High	High	High	High	Not Found	Not Found	Not Found	Not Found	Not Found	High	Not Found	Not Found	1
FALSE	High	Master Protein	Q9P2U8	Vesicular glutamate transporter 2 [OS=Homo sapiens]																					2	High	High	High	High	High	High	High	High	High	Not Found	Not Found	Not Found	Not Found	High	High	High	1
FALSE	High	Master Protein	Q9BUK6	Protein misato homolog 1 [OS=Homo sapiens]																					3	High	High	High	High	Not Found	High	High	High	Not Found	Not Found	Not Found	Not Found	Not Found	High	High	High	1
FALSE	Medium	Master Protein	P33261	Cytochrome P450 2C19 [OS=Homo sapiens]																					1	High	High	High	Not Found	Not Found	High	Not Found	Not Found	Not Found	Not Found	Not Found	Not Found	Not Found	High	High	High	1
FALSE	High	Master Protein	Q16720-1	Plasma membrane calcium-transporting ATPase 3 [OS=Homo sapiens]																					2	High	High	Not Found	High	High	High	High	High	High	Not Found	Not Found	Not Found	Not Found	High	High	High	1
FALSE	Medium	Master Protein	O14530	Thioredoxin domain-containing protein 9 [OS=Homo sapiens]																					1	Not Found	High	High	Not Found	Not Found	High	High	Not Found	High	Not Found	Not Found	Not Found	Not Found	Not Found	Not Found	High	1
FALSE	High	Master Protein	Q8TEM1-1	Nuclear pore membrane glycoprotein 210 [OS=Homo sapiens]																					11	High	High	High	High	High	High	High	High	High	Not Found	Not Found	Not Found	Not Found	High	High	High	1
FALSE	Medium	Master Protein	Q8WXX0-1	Dynein heavy chain 7, axonemal [OS=Homo sapiens]																					1	High	High	High	High	High	High	High	High	High	Not Found	Not Found	Not Found	Not Found	High	High	High	1
FALSE	High	Master Protein	O95361-1	Tripartite motif-containing protein 16 [OS=Homo sapiens]																					2	High	High	High	High	High	High	High	High	High	Not Found	Not Found	Not Found	Not Found	High	High	High	1
FALSE	High	Master Protein	Q9HBH5	Retinol dehydrogenase 14 [OS=Homo sapiens]																					1	Not Found	Not Found	Not Found	Not Found	Not Found	Not Found	Not Found	Not Found	Not Found	Not Found	Not Found	Not Found	Not Found	Not Found	Not Found	Not Found	1
FALSE	High	Master Protein	O95470	sphingosine-1-phosphate lyase 1 [OS=Homo sapiens]																					5	High	High	High	High	High	High	High	High	High	Not Found	Not Found	Not Found	Not Found	High	High	High	1
FALSE	Medium	Master Protein	Q8WWZ4	ATP-binding cassette sub-family A member 10 [OS=Homo sapiens]																					1	High	High	High	High	High	High	High	High	High	Not Found	Not Found	Not Found	Not Found	High	High	High	1
FALSE	High	Master Protein	Q9UHI6	Probable ATP-dependent RNA helicase DDX20 [OS=Homo sapiens]																					1	High	High	High	High	High	High	High	High	High	Not Found	Not Found	Not Found	Not Found	High	High	High	1
FALSE	High	Master Protein	Q9BTL3	RNMT-activating mini protein [OS=Homo sapiens]																					1	High	Not Found	High	High	High	High	Not Found	High	High	Not Found	Not Found	Not Found	Not Found	Not Found	High	High	1
FALSE	High	Master Protein	O15160	DNA-directed RNA polymerases I and III subunit RPAC1 [OS=Homo sapiens]																					2	High	High	High	High	High	High	High	High	High	Not Found	Not Found	Not Found	Not Found	High	High	High	1
FALSE	High	Master Protein	Q9Y2V7-1	Conserved oligomeric Golgi complex subunit 6 [OS=Homo sapiens]																					2	High	High	High	High	High	High	High	High	High	Not Found	Not Found	Not Found	Not Found	High	High	High	1
FALSE	High	Master Protein	ENSEMBL:ENSBTAP00000034412	(Bos taurus) similar to C4b-binding protein alpha chain																					2	High	High	High	High	High	High	High	High	High	Not Found	Not Found	Not Found	Not Found	High	High	High	1
FALSE	High	Master Protein	P60510	Serine/threonine-protein phosphatase 4 catalytic subunit [OS=Homo sapiens]																					1	High	Not Found	Not Found	Not Found	High	Not Found	Not Found	High	Not Found	Not Found	Not Found	Not Found	Not Found	Not Found	Not Found	Not Found	1
FALSE	High	Master Protein	Q5T1M5	FK506-binding protein 15 [OS=Homo sapiens]																					5	High	High	High	High	High	High	High	High	High	Not Found	Not Found	Not Found	Not Found	High	High	High	1
FALSE	High	Master Protein	O95672-1	Endothelin-converting enzyme-like 1 [OS=Homo sapiens]																					3	High	High	High	High	High	High	High	High	High	Not Found	Not Found	Not Found	Not Found	High	High	High	1
FALSE	High	Master Protein	Q9BTE6-1	Alanyl-tRNA editing protein Aarsd1 [OS=Homo sapiens]																					3	High	High	High	High	High	High	High	High	High	Not Found	Not Found	Not Found	Not Found	High	High	High	1
FALSE	High	Master Protein	Q14764	major vault protein [OS=Homo sapiens]																					10	High	High	High	High	High	High	High	High	High	Not Found	Not Found	Not Found	Not Found	High	High	High	1
FALSE	Medium	Master Protein	Q8N300	Small vasohibin-binding protein [OS=Homo sapiens]																					1	Not Found	Not Found	Not Found	Not Found	Not Found	Not Found	Not Found	Not Found	Not Found	Not Found	Not Found	Not Found	Not Found	Not Found	Not Found	Not Found	1
FALSE	High	Master Protein	O95486-1	Protein transport protein Sec24A [OS=Homo sapiens]																					6	High	High	High	High	High	High	High	High	High	Not Found	High	Not Found	Not Found	High	High	High	1
FALSE	High	Master Protein	O60331	Phosphatidylinositol 4-phosphate 5-kinase type-1 gamma [OS=Homo sapiens]																					2	High	High	High	High	High	High	High	High	High	Not Found	Not Found	Not Found	Not Found	High	High	High	1
FALSE	High	Master Protein	Q5TZA2-2	Isoform 2 of Rootletin [OS=Homo sapiens]																					2	High	High	High	High	High	High	High	High	High	Not Found	Not Found	Not Found	Not Found	High	High	High	1
FALSE	High	Master Protein	O60333	Kinesin-like protein KIF1B [OS=Homo sapiens]																					1	High	Not Found	High	High	Not Found	High	Not Found	High	High	Not Found	Not Found	Not Found	Not Found	High	High	High	1
FALSE	High	Master Protein	Q7L2H7	Eukaryotic translation initiation factor 3 subunit M [OS=Homo sapiens]																					5	High	High	High	High	High	High	High	High	High	Not Found	Not Found	Not Found	Not Found	High	High	High	1
FALSE	High	Master Protein	Q9UBP0-1	spastin [OS=Homo sapiens]																					2	High	High	High	High	Not Found	High	High	High	High	Not Found	Not Found	Not Found	Not Found	High	High	High	1
FALSE	High	Master Protein	Q9P032	NADH dehydrogenase [ubiquinone] 1 alpha subcomplex assembly factor 4 [OS=Homo sapiens]																					2	High	High	High	High	High	High	High	High	High	Not Found	Not Found	Not Found	Not Found	High	High	High	1
FALSE	High	Master Protein	P78540	arginase-2, mitochondrial [OS=Homo sapiens]																					3	High	High	High	High	High	High	High	High	High	Not Found	Not Found	Not Found	Not Found	High	High	High	1
FALSE	High	Master Protein	Q9BPX6-1	Calcium uptake protein 1, mitochondrial [OS=Homo sapiens]																					2	High	High	High	High	High	High	High	High	High	Not Found	Not Found	Not Found	Not Found	High	High	High	1
FALSE	High	Master Protein	O75694	nuclear pore complex protein nup155 [OS=Homo sapiens]																					8	High	High	High	High	High	High	High	High	High	Not Found	Not Found	Not Found	Not Found	High	High	High	1
FALSE	High	Master Protein	Q9P015	39S ribosomal protein L15, mitochondrial [OS=Homo sapiens]																					6	High	High	High	High	High	High	High	High	High	Not Found	Not Found	Not Found	Not Found	High	High	High	1
FALSE	Medium	Master Protein	O75394	39S ribosomal protein L33, mitochondrial [OS=Homo sapiens]																					1	High	High	High	High	High	High	High	High	High	Not Found	Not Found	Not Found	Not Found	High	High	High	1
FALSE	High	Master Protein	Q9BRJ6	Uncharacterized protein C7orf50 [OS=Homo sapiens]																					1	High	High	High	High	High	High	High	High	High	Not Found	Not Found	Not Found	Not Found	High	High	High	1
FALSE	High	Master Protein	O75116	Rho-associated protein kinase 2 [OS=Homo sapiens]																					3	High	High	High	High	High	High	High	High	High	Not Found	Not Found	Not Found	Not Found	High	High	High	1
FALSE	Medium	Master Protein	Q13643	four and a half LIM domains protein 3 [OS=Homo sapiens]																					1	High	High	High	High	High	High	High	High	High	Not Found	Not Found	Not Found	Not Found	High	High	High	1
FALSE	High	Master Protein	Q8TD30-1	Alanine aminotransferase 2 [OS=Homo sapiens]																					5	High	High	High	High	High	High	High	High	High	Not Found	Not Found	Not Found	Not Found	High	High	High	1
FALSE	High	Master Protein	Q9UBX3	Mitochondrial dicarboxylate carrier [OS=Homo sapiens]																					5	High	High	High	High	High	High	High	High	High	Not Found	Not Found	Not Found	Not Found	High	High	High	1
FALSE	High	Master Protein	P06241-1	Tyrosine-protein kinase Fyn [OS=Homo sapiens]																					4	High	High	High	High	High	High	High	High	High	Not Found	Not Found	Not Found	Not Found	High	High	High	1
FALSE	High	Master Protein	P23469	Receptor-type tyrosine-protein phosphatase epsilon [OS=Homo sapiens]																					2	High	High	High	High	High	High	High	High	High	Not Found	Not Found	Not Found	Not Found	High	High	High	1
FALSE	High	Master Protein	Q9BUE6	Iron-sulfur cluster assembly 1 homolog, mitochondrial [OS=Homo sapiens]																					3	High	High	High	High	High	High	High	High	High	Not Found	Not Found	Not Found	Not Found	High	High	High	1
FALSE	High	Master Protein	Q9NRY4	Rho GTPase-activating protein 35 [OS=Homo sapiens]																					9	High	High	High	High	High	High	High	High	High	Not Found	Not Found	Not Found	Not Found	High	High	High	1
FALSE	High	Master Protein	Q9UNF1	Melanoma-associated antigen D2 [OS=Homo sapiens]																					7	High	High	High	High	High	High	High	High	High	Not Found	Not Found	Not Found	Not Found	High	High	High	1
FALSE	High	Master Protein	P07741-1	Adenine phosphoribosyltransferase [OS=Homo sapiens]																					6	High	High	High	High	High	High	High	High	High	Not Found	Not Found	Not Found	Not Found	High	High	High	1
FALSE	High	Master Protein	P18615	Negative elongation factor E [OS=Homo sapiens]																					1	High	High	High	High	High	High	High	High	High	Not Found	Not Found	Not Found	Not Found	High	High	High	1
FALSE	High	Master Protein	O00445	Synaptotagmin-5 [OS=Homo sapiens]																					2	High	Not Found	High	High	High	Not Found	Not Found	High	High	Not Found	Not Found	Not Found	Not Found	High	High	Not Found	1
FALSE	High	Master Protein	P62760	Visinin-like protein 1 [OS=Homo sapiens]																					3	High	High	High	High	High	High	High	High	High	Not Found	Not Found	Not Found	Not Found	High	High	High	1
FALSE	High	Master Protein	O14967	calmegin [OS=Homo sapiens]																					3	High	High	High	High	High	High	High	High	High	Not Found	Not Found	Not Found	Not Found	High	High	High	1
FALSE	Medium	Master Protein	Q6P1K1	Heme transporter HRG1 [OS=Homo sapiens]																					1	High	High	High	High	High	High	High	Not Found	High	Not Found	Not Found	Not Found	Not Found	High	High	High	1
FALSE	High	Master Protein	P03905	NADH-ubiquinone oxidoreductase chain 4 [OS=Homo sapiens]																					1	Not Found	Not Found	Not Found	Not Found	Not Found	Not Found	Not Found	Not Found	Not Found	Not Found	Not Found	Not Found	Not Found	Not Found	Not Found	Not Found	1
FALSE	High	Master Protein	Q99435-1	Protein kinase C-binding protein NELL2 [OS=Homo sapiens]																					1	High	High	High	High	High	High	High	High	High	Not Found	Not Found	Not Found	Not Found	High	High	High	1
FALSE	High	Master Protein	O43310	CBP80/20-dependent translation initiation factor [OS=Homo sapiens]																					2	High	High	High	High	High	High	High	High	High	Not Found	Not Found	Not Found	Not Found	High	High	High	1
FALSE	High	Master Protein	O14734	Acyl-coenzyme A thioesterase 8 [OS=Homo sapiens]																					3	High	High	High	High	High	High	High	High	High	Not Found	Not Found	Not Found	Not Found	High	High	High	1
FALSE	High	Master Protein	Q8IVL6-1	Prolyl 3-hydroxylase 3 [OS=Homo sapiens]																					2	High	Not Found	Not Found	Not Found	High	High	High	High	High	Not Found	Not Found	Not Found	Not Found	High	Not Found	Not Found	1
FALSE	High	Master Protein	P52594-1	Arf-GAP domain and FG repeat-containing protein 1 [OS=Homo sapiens]																					3	High	High	High	High	High	High	High	High	High	Not Found	Not Found	Not Found	Not Found	High	High	High	1
FALSE	High	Master Protein	Q2TAL8	Glutamine-rich protein 1 [OS=Homo sapiens]																					2	High	Not Found	High	High	Not Found	High	Not Found	Not Found	Not Found	Not Found	Not Found	Not Found	Not Found	Not Found	High	High	1
FALSE	High	Master Protein	Q9NZZ3	Charged multivesicular body protein 5 [OS=Homo sapiens]																					5	High	High	High	High	High	High	High	High	High	Not Found	Not Found	Not Found	Not Found	High	High	High	1
FALSE	High	Master Protein	P46108-2	Isoform Crk-I of Adapter molecule crk [OS=Homo sapiens]																					1	Not Found	Not Found	High	Not Found	Not Found	High	Not Found	Not Found	Not Found	Not Found	Not Found	Not Found	Not Found	Not Found	Not Found	Not Found	1
FALSE	Low	Master Protein	Q9Y2C3	Beta-1,3-galactosyltransferase 5 [OS=Homo sapiens]																					1	High	High	High	High	High	Not Found	Not Found	High	High	Not Found	Not Found	Not Found	Not Found	High	High	High	1
FALSE	High	Master Protein	Q96SM3	Probable carboxypeptidase X1 [OS=Homo sapiens]																					1	High	High	High	High	High	High	Not Found	High	High	Not Found	Not Found	Not Found	Not Found	High	High	High	1
FALSE	High	Master Protein	Q8ND56	protein LSM14 homolog A [OS=Homo sapiens]																					1	High	High	High	Not Found	Not Found	Not Found	Not Found	Not Found	Not Found	Not Found	Not Found	Not Found	Not Found	Not Found	High	High	1
FALSE	High	Master Protein	Q12824-1	SWI/SNF-related matrix-associated actin-dependent regulator of chromatin subfamily B member 1 [OS=Homo sapiens]																					6	High	High	High	High	Not Found	High	High	High	High	Not Found	Not Found	Not Found	Not Found	Not Found	High	High	1
FALSE	High	Master Protein	Q6RW13	Type-1 angiotensin II receptor-associated protein [OS=Homo sapiens]																					1	Not Found	Not Found	Not Found	Not Found	Not Found	Not Found	Not Found	Not Found	Not Found	Not Found	Not Found	Not Found	Not Found	Not Found	Not Found	Not Found	1
FALSE	Medium	Master Protein	Q6IEE7	Transmembrane protein 132E [OS=Homo sapiens]																					1	Not Found	Not Found	Not Found	Not Found	Not Found	Not Found	Not Found	Not Found	Not Found	Not Found	Not Found	Not Found	Not Found	Not Found	Not Found	Not Found	1
FALSE	High	Master Protein	Q9H078-1	Caseinolytic peptidase B protein homolog [OS=Homo sapiens]																					3	High	High	High	High	High	High	High	High	High	Not Found	Not Found	Not Found	Not Found	High	High	High	1
FALSE	High	Master Protein	O15523	atp-dependent rna helicase ddx3y [OS=Homo sapiens]																					3	High	High	High	High	High	High	High	High	High	Not Found	Not Found	Not Found	Not Found	High	High	High	1
FALSE	High	Master Protein	Q9UNK0	Syntaxin-8 [OS=Homo sapiens]																					5	High	High	High	High	High	High	High	High	High	Not Found	Not Found	Not Found	Not Found	High	High	High	1
FALSE	High	Master Protein	Q9BU61-1	NADH dehydrogenase [ubiquinone] 1 alpha subcomplex assembly factor 3 [OS=Homo sapiens]																					4	High	High	High	High	High	High	High	High	High	Not Found	Not Found	Not Found	Not Found	High	High	High	1
FALSE	Medium	Master Protein	Q86U90	YrdC domain-containing protein, mitochondrial [OS=Homo sapiens]																					1	High	High	High	High	High	High	High	High	High	Not Found	Not Found	Not Found	Not Found	High	High	High	1
FALSE	Medium	Master Protein	Q96HC4	PDZ and LIM domain protein 5 [OS=Homo sapiens]																					1	High	High	High	High	High	High	Not Found	High	High	Not Found	Not Found	Not Found	Not Found	High	High	High	1
FALSE	High	Master Protein	O94985-1	Calsyntenin-1 [OS=Homo sapiens]																					2	High	High	High	High	High	High	High	High	Not Found	Not Found	Not Found	Not Found	Not Found	High	High	High	1
FALSE	High	Master Protein	Q14155-1	Isoform 1 of Rho guanine nucleotide exchange factor 7 [OS=Homo sapiens]																					1	High	Not Found	High	High	Not Found	Not Found	Not Found	High	Not Found	Not Found	Not Found	Not Found	Not Found	Not Found	High	Not Found	1
FALSE	High	Master Protein	Q9NYF8-1	Bcl-2-associated transcription factor 1 [OS=Homo sapiens]																					6	High	High	High	High	High	High	High	High	High	Not Found	Not Found	Not Found	Not Found	High	High	High	1
FALSE	High	Master Protein	O95379	Tumor necrosis factor alpha-induced protein 8 [OS=Homo sapiens]																					1	Not Found	Not Found	Not Found	High	Not Found	Not Found	Not Found	High	Not Found	Not Found	Not Found	Not Found	Not Found	Not Found	Not Found	Not Found	1
FALSE	High	Master Protein	P20936-1	ras GTPase-activating protein 1 [OS=Homo sapiens]																					2	High	High	High	High	Not Found	High	Not Found	High	Not Found	Not Found	Not Found	Not Found	Not Found	High	Not Found	Not Found	1
FALSE	High	Master Protein	Q6IBS0	Twinfilin-2 [OS=Homo sapiens]																					7	High	High	High	High	High	High	High	High	High	Not Found	Not Found	Not Found	Not Found	High	High	High	1
FALSE	High	Master Protein	Q96AG3	Solute carrier family 25 member 46 [OS=Homo sapiens]																					4	High	High	High	High	High	High	High	High	High	Not Found	Not Found	Not Found	Not Found	High	High	High	1
FALSE	High	Master Protein	P47972	neuronal pentraxin-2 [OS=Homo sapiens]																					6	High	High	High	High	High	High	High	High	High	Not Found	Not Found	Not Found	Not Found	High	High	High	1
FALSE	Medium	Master Protein	Q6NUM9-1	all-trans-retinol 13,14-reductase [OS=Homo sapiens]																					1	High	High	High	High	High	High	High	High	High	Not Found	Not Found	Not Found	Not Found	High	High	High	1
FALSE	High	Master Protein	O95232-1	Luc7-like protein 3 [OS=Homo sapiens]																					3	High	High	High	High	High	High	High	High	High	Not Found	Not Found	Not Found	Not Found	High	High	High	1
FALSE	Medium	Master Protein	Q9H000	Probable E3 ubiquitin-protein ligase makorin-2 [OS=Homo sapiens]																					1	Not Found	Not Found	Not Found	Not Found	Not Found	Not Found	Not Found	Not Found	Not Found	Not Found	Not Found	Not Found	Not Found	Not Found	Not Found	Not Found	1
FALSE	High	Master Protein	Q8IV36	protein HID1 [OS=Homo sapiens]																					2	High	Not Found	Not Found	Not Found	Not Found	Not Found	Not Found	Not Found	Not Found	Not Found	Not Found	Not Found	Not Found	Not Found	Not Found	High	1
FALSE	High	Master Protein	Q6ZRP7	Sulfhydryl oxidase 2 [OS=Homo sapiens]																					1	High	High	High	High	High	High	High	High	High	Not Found	Not Found	Not Found	Not Found	High	High	High	1
FALSE	High	Master Protein	P48723	Heat shock 70 kDa protein 13 [OS=Homo sapiens]																					3	High	High	High	High	High	High	High	High	High	Not Found	Not Found	Not Found	Not Found	High	High	High	1
FALSE	Medium	Master Protein	Q7Z6K5	Arpin [OS=Homo sapiens]																					1	Not Found	Not Found	High	Not Found	Not Found	Not Found	High	Not Found	High	Not Found	Not Found	Not Found	Not Found	Not Found	Not Found	Not Found	1
FALSE	High	Master Protein	P62263	40S ribosomal protein S14 [OS=Homo sapiens]																					11	High	High	High	High	High	High	High	High	High	Not Found	Not Found	Not Found	Not Found	High	High	High	1
FALSE	High	Master Protein	O94842	TOX high mobility group box family member 4 [OS=Homo sapiens]																					1	High	High	High	High	High	High	High	High	Not Found	Not Found	Not Found	Not Found	Not Found	High	High	High	1
FALSE	Medium	Master Protein	Q96CB9	5-methylcytosine rRNA methyltransferase NSUN4 [OS=Homo sapiens]																					1	High	Not Found	Not Found	Not Found	Not Found	Not Found	High	Not Found	Not Found	Not Found	Not Found	Not Found	Not Found	Not Found	Not Found	Not Found	1
FALSE	Medium	Master Protein	Q75N03	E3 ubiquitin-protein ligase Hakai [OS=Homo sapiens]																					1	High	High	High	High	High	High	High	Not Found	High	Not Found	Not Found	Not Found	Not Found	High	High	High	1
FALSE	Medium	Master Protein	Q8IXT5	RNA-binding protein 12B [OS=Homo sapiens]																					1	Not Found	Not Found	Not Found	Not Found	Not Found	Not Found	Not Found	Not Found	Not Found	Not Found	Not Found	Not Found	Not Found	Not Found	Not Found	Not Found	1
FALSE	Medium	Master Protein	Q96MU7-1	YTH domain-containing protein 1 [OS=Homo sapiens]																					1	High	High	High	High	High	High	High	High	High	Not Found	Not Found	Not Found	Not Found	High	High	High	1
FALSE	High	Master Protein	Q13283	Ras GTPase-activating protein-binding protein 1 [OS=Homo sapiens]																					8	High	High	High	High	High	High	High	High	High	Not Found	Not Found	Not Found	Not Found	High	High	High	1
FALSE	High	Master Protein	Q9UL15-1	BAG family molecular chaperone regulator 5 [OS=Homo sapiens]																					2	High	High	High	High	High	High	High	High	High	Not Found	Not Found	Not Found	Not Found	High	High	High	1
FALSE	Medium	Master Protein	Q9NUB4	uncharacterized protein C20orf141 [OS=Homo sapiens]																					1	High	High	High	High	Not Found	High	High	High	High	Not Found	Not Found	Not Found	Not Found	High	High	High	1
FALSE	High	Master Protein	Q9UHR5-1	SAP30-binding protein [OS=Homo sapiens]																					1	Not Found	Not Found	Not Found	High	Not Found	High	Not Found	Not Found	Not Found	Not Found	Not Found	Not Found	Not Found	Not Found	Not Found	Not Found	1
FALSE	High	Master Protein	P37198	nuclear pore glycoprotein p62 [OS=Homo sapiens]																					3	High	High	High	High	High	High	High	High	High	Not Found	Not Found	Not Found	Not Found	High	High	High	1
FALSE	High	Master Protein	P16403	Histone H1.2 [OS=Homo sapiens]																					2	High	High	High	High	High	High	High	High	High	Not Found	Not Found	Not Found	Not Found	High	High	High	1
FALSE	High	Master Protein	Q9Y6D6	Brefeldin A-inhibited guanine nucleotide-exchange protein 1 [OS=Homo sapiens]																					2	High	High	High	High	High	High	High	High	High	Not Found	Not Found	Not Found	Not Found	High	High	High	1
FALSE	High	Master Protein	Q16540	39S ribosomal protein L23, mitochondrial [OS=Homo sapiens]																					1	High	High	High	High	High	High	High	High	High	Not Found	Not Found	Not Found	Not Found	High	High	High	1
FALSE	High	Master Protein	O14497	AT-rich interactive domain-containing protein 1A [OS=Homo sapiens]																					1	Not Found	Not Found	High	High	Not Found	Not Found	High	Not Found	Not Found	Not Found	Not Found	Not Found	Not Found	High	High	Not Found	1
FALSE	High	Master Protein	Q9NTJ5	Phosphatidylinositide phosphatase SAC1 [OS=Homo sapiens]																					13	High	High	High	High	High	High	High	High	High	Not Found	Not Found	Not Found	Not Found	High	High	High	1
FALSE	High	Master Protein	Q00796	Sorbitol dehydrogenase [OS=Homo sapiens]																					2	High	High	High	High	High	High	High	High	High	Not Found	Not Found	Not Found	Not Found	High	High	High	1
FALSE	High	Master Protein	Q99615-1	DnaJ homolog subfamily C member 7 [OS=Homo sapiens]																					8	High	High	High	High	High	High	High	High	High	Not Found	Not Found	Not Found	Not Found	High	High	High	1
FALSE	High	Master Protein	Q8WUM0	Nuclear pore complex protein Nup133 [OS=Homo sapiens]																					5	High	High	High	High	High	High	High	High	High	Not Found	Not Found	Not Found	Not Found	High	High	High	1
FALSE	High	Master Protein	Q2KJC7	TREMBL:Q2KJC7;Q8HZM3 (Bos taurus) Periostin, osteoblast specific factor																					1	Not Found	Not Found	Not Found	Not Found	Not Found	Not Found	Not Found	Not Found	Not Found	Not Found	Not Found	Not Found	Not Found	Not Found	Not Found	Not Found	1
FALSE	High	Master Protein	Q9NX24	H/ACA ribonucleoprotein complex subunit 2 [OS=Homo sapiens]																					3	High	Not Found	Not Found	High	High	Not Found	High	High	High	Not Found	Not Found	Not Found	Not Found	Not Found	High	High	1
FALSE	High	Master Protein	O95490-1	Adhesion G protein-coupled receptor L2 [OS=Homo sapiens]																					1	Not Found	Not Found	High	Not Found	Not Found	Not Found	Not Found	Not Found	Not Found	Not Found	Not Found	Not Found	Not Found	High	High	Not Found	1
FALSE	High	Master Protein	Q16288-1	NT-3 growth factor receptor [OS=Homo sapiens]																					1	High	Not Found	High	Not Found	Not Found	Not Found	High	Not Found	High	Not Found	Not Found	Not Found	Not Found	Not Found	High	High	1
FALSE	High	Master Protein	Q3YEC7-1	Rab-like protein 6 [OS=Homo sapiens]																					1	High	High	High	High	High	High	High	High	High	Not Found	Not Found	Not Found	Not Found	High	High	High	1
FALSE	Medium	Master Protein	Q8WXH0-1	Nesprin-2 [OS=Homo sapiens]																					1	High	High	High	High	High	High	High	High	High	Not Found	Not Found	Not Found	Not Found	High	High	High	1
FALSE	High	Master Protein	Q99523	Sortilin [OS=Homo sapiens]																					1	High	High	High	High	High	High	High	High	High	Not Found	Not Found	Not Found	Not Found	High	High	High	1
FALSE	Medium	Master Protein	O95155	Ubiquitin conjugation factor E4 B [OS=Homo sapiens]																					1	High	High	High	High	High	High	High	Not Found	High	Not Found	Not Found	Not Found	Not Found	Not Found	Not Found	High	1
FALSE	High	Master Protein	Q96FE5	Leucine-rich repeat and immunoglobulin-like domain-containing nogo receptor-interacting protein 1 [OS=Homo sapiens]																					1	High	High	High	High	High	High	High	High	High	Not Found	Not Found	Not Found	Not Found	High	High	High	1
FALSE	Medium	Master Protein	Q96FE7-1	Phosphoinositide-3-kinase-interacting protein 1 [OS=Homo sapiens]																					1	Not Found	Not Found	Not Found	Not Found	Not Found	Not Found	Not Found	Not Found	Not Found	Not Found	Not Found	Not Found	Not Found	Not Found	Not Found	Not Found	1
FALSE	High	Master Protein	Q9Y5Y2	Cytosolic Fe-S cluster assembly factor NUBP2 [OS=Homo sapiens]																					2	High	High	High	High	High	High	High	High	High	Not Found	Not Found	Not Found	Not Found	High	High	High	1
FALSE	High	Master Protein	Q8NFF5	FAD synthase [OS=Homo sapiens]																					2	High	High	High	High	High	High	High	High	High	Not Found	Not Found	Not Found	Not Found	High	High	High	1
FALSE	High	Master Protein	Q8WXA3	RUN and FYVE domain-containing protein 2 [OS=Homo sapiens]																					4	High	High	High	High	High	High	High	High	High	High	High	Not Found	Not Found	High	High	High	1
FALSE	High	Master Protein	P63027	Vesicle-associated membrane protein 2 [OS=Homo sapiens]																					2	High	High	High	High	High	High	High	High	High	Not Found	Not Found	Not Found	Not Found	High	High	High	1
FALSE	High	Master Protein	Q86VP3-1	Phosphofurin acidic cluster sorting protein 2 [OS=Homo sapiens]																					2	High	High	High	High	High	Not Found	High	High	High	Not Found	Not Found	Not Found	Not Found	High	High	High	1
FALSE	Medium	Master Protein	Q6IF00	Olfactory receptor 2T2 [OS=Homo sapiens]																					1	High	High	High	High	High	High	High	High	High	Not Found	Not Found	Not Found	Not Found	High	High	High	1
FALSE	High	Master Protein	Q92859	neogenin [OS=Homo sapiens]																					1	High	High	High	High	High	High	High	High	High	Not Found	Not Found	Not Found	Not Found	High	High	High	1
FALSE	Medium	Master Protein	O95180	voltage-dependent T-type calcium channel subunit alpha-1H [OS=Homo sapiens]																					1	High	High	High	High	High	High	High	High	High	Not Found	Not Found	Not Found	Not Found	High	High	High	1
FALSE	High	Master Protein	Q9BQC6	Ribosomal protein 63, mitochondrial [OS=Homo sapiens]																					1	High	High	High	High	Not Found	High	High	Not Found	Not Found	Not Found	Not Found	Not Found	Not Found	Not Found	High	Not Found	1
FALSE	High	Master Protein	Q9NUN5-1	Probable lysosomal cobalamin transporter [OS=Homo sapiens]																					1	High	High	High	High	High	High	Not Found	High	High	Not Found	Not Found	Not Found	Not Found	Not Found	High	High	1
FALSE	High	Master Protein	Q96N16	Janus kinase and microtubule-interacting protein 1 [OS=Homo sapiens]																					1	High	High	High	High	High	High	High	High	High	Not Found	Not Found	Not Found	Not Found	High	High	High	1
FALSE	High	Master Protein	O60568	Procollagen-lysine,2-oxoglutarate 5-dioxygenase 3 [OS=Homo sapiens]																					2	High	High	High	High	Not Found	High	High	High	High	Not Found	Not Found	Not Found	Not Found	High	High	High	1
FALSE	High	Master Protein	O14662-1	Syntaxin-16 [OS=Homo sapiens]																					5	High	High	High	High	High	High	High	High	High	Not Found	Not Found	Not Found	Not Found	High	High	High	1
FALSE	High	Master Protein	O95197	Reticulon-3 [OS=Homo sapiens]																					2	High	High	High	High	High	High	High	High	High	Not Found	Not Found	Not Found	Not Found	High	High	High	1
FALSE	High	Master Protein	Q8NEN9	PDZ domain-containing protein 8 [OS=Homo sapiens]																					1	High	High	High	High	High	High	High	High	High	Not Found	Not Found	Not Found	Not Found	High	High	High	1
FALSE	High	Master Protein	Q9UQN3-1	Charged multivesicular body protein 2b [OS=Homo sapiens]																					3	High	High	High	High	High	High	High	High	High	Not Found	Not Found	Not Found	Not Found	High	High	High	1
FALSE	High	Master Protein	Q9UN37	Vacuolar protein sorting-associated protein 4A [OS=Homo sapiens]																					3	High	High	High	High	High	High	High	High	High	Not Found	Not Found	Not Found	Not Found	High	High	High	1
FALSE	High	Master Protein	Q6DKJ4	nucleoredoxin [OS=Homo sapiens]																					5	High	High	High	High	High	High	High	High	High	Not Found	Not Found	Not Found	Not Found	High	High	High	1
FALSE	High	Master Protein	P86790	Vacuolar fusion protein CCZ1 homolog B [OS=Homo sapiens]																					3	High	High	High	High	High	High	High	High	High	Not Found	Not Found	Not Found	Not Found	High	High	High	1
FALSE	High	Master Protein	Q9BZQ6	ER degradation-enhancing alpha-mannosidase-like protein 3 [OS=Homo sapiens]																					1	High	High	High	High	High	High	Not Found	High	Not Found	Not Found	Not Found	Not Found	Not Found	High	High	Not Found	1
FALSE	High	Master Protein	Q9NZJ9-1	Diphosphoinositol polyphosphate phosphohydrolase 2 [OS=Homo sapiens]																					2	High	Not Found	High	Not Found	Not Found	Not Found	Not Found	High	Not Found	Not Found	Not Found	Not Found	Not Found	Not Found	High	High	1
FALSE	High	Master Protein	Q9UKB3-1	DnaJ homolog subfamily C member 12 [OS=Homo sapiens]																					1	High	High	High	High	Not Found	High	High	High	High	High	Not Found	Not Found	Not Found	Not Found	High	High	1
FALSE	High	Master Protein	Q13017-1	Rho GTPase-activating protein 5 [OS=Homo sapiens]																					1	High	High	High	High	High	High	High	High	High	Not Found	Not Found	Not Found	Not Found	High	High	High	1
FALSE	High	Master Protein	Q9HCD6-1	Protein TANC2 [OS=Homo sapiens]																					3	High	High	High	High	High	High	High	High	High	Not Found	Not Found	Not Found	Not Found	High	High	High	1
FALSE	High	Master Protein	P50440-1	glycine amidinotransferase, mitochondrial [OS=Homo sapiens]																					3	High	High	High	High	High	High	High	High	High	Not Found	Not Found	Not Found	Not Found	High	High	High	1
FALSE	High	Master Protein	Q9Y3A3	MOB-like protein phocein [OS=Homo sapiens]																					4	High	High	High	High	High	High	Not Found	High	High	Not Found	Not Found	Not Found	Not Found	High	High	High	1
FALSE	High	Master Protein	O95563	Mitochondrial pyruvate carrier 2 [OS=Homo sapiens]																					3	High	High	High	High	High	High	High	High	High	Not Found	Not Found	Not Found	Not Found	High	High	High	1
FALSE	High	Master Protein	Q01433-1	AMP deaminase 2 [OS=Homo sapiens]																					6	High	High	High	High	High	High	High	High	High	Not Found	Not Found	Not Found	Not Found	High	High	High	1
FALSE	High	Master Protein	Q15437	protein transport protein Sec23B [OS=Homo sapiens]																					2	High	High	High	High	High	High	High	High	High	Not Found	Not Found	Not Found	Not Found	High	High	High	1
FALSE	High	Master Protein	Q9P1W3	Calcium permeable stress-gated cation channel 1 [OS=Homo sapiens]																					2	High	High	High	High	High	High	High	High	High	Not Found	Not Found	Not Found	Not Found	High	High	High	1
FALSE	High	Master Protein	P49750-1	YLP motif-containing protein 1 [OS=Homo sapiens]																					2	High	High	High	High	High	High	High	High	High	Not Found	Not Found	Not Found	Not Found	High	High	High	1
FALSE	High	Master Protein	P33527	Multidrug resistance-associated protein 1 [OS=Homo sapiens]																					1	High	Not Found	High	Not Found	Not Found	Not Found	Not Found	Not Found	Not Found	Not Found	Not Found	Not Found	Not Found	Not Found	High	Not Found	1
FALSE	High	Master Protein	Q99614	tetratricopeptide repeat protein 1 [OS=Homo sapiens]																					7	High	High	High	High	High	High	High	High	High	Not Found	Not Found	Not Found	Not Found	High	High	High	1
FALSE	High	Master Protein	P61218	DNA-directed RNA polymerases I, II, and III subunit RPABC2 [OS=Homo sapiens]																					1	Not Found	Not Found	Not Found	Not Found	Not Found	Not Found	Not Found	Not Found	Not Found	Not Found	Not Found	Not Found	Not Found	Not Found	Not Found	Not Found	1
FALSE	High	Master Protein	Q5U5X0	Complex III assembly factor LYRM7 [OS=Homo sapiens]																					1	High	High	High	High	High	High	High	High	High	Not Found	Not Found	Not Found	Not Found	High	High	High	1
FALSE	High	Master Protein	O96019-1	Actin-like protein 6A [OS=Homo sapiens]																					2	High	High	High	High	High	High	High	High	High	Not Found	Not Found	Not Found	Not Found	High	High	High	1
FALSE	High	Master Protein	Q15392	Delta(24)-sterol reductase [OS=Homo sapiens]																					9	High	High	High	High	High	High	High	High	High	Not Found	Not Found	Not Found	Not Found	High	High	High	1
FALSE	Low	Master Protein	Q9NSY0-5	Isoform 4 of Nuclear receptor-binding protein 2 [OS=Homo sapiens]																					1	Not Found	Not Found	High	Not Found	Not Found	Not Found	Not Found	Not Found	Not Found	Not Found	Not Found	Not Found	Not Found	Not Found	Not Found	Not Found	1
FALSE	High	Master Protein	O60636	tetraspanin-2 [OS=Homo sapiens]																					1	High	High	High	High	High	High	Not Found	High	Not Found	Not Found	Not Found	Not Found	Not Found	High	High	High	1
FALSE	Medium	Master Protein	O95258	Brain mitochondrial carrier protein 1 [OS=Homo sapiens]																					1	Not Found	Not Found	Not Found	Not Found	Not Found	Not Found	Not Found	Not Found	Not Found	Not Found	Not Found	Not Found	Not Found	Not Found	Not Found	Not Found	1
FALSE	High	Master Protein	Q9Y2S7	Polymerase delta-interacting protein 2 [OS=Homo sapiens]																					2	High	High	High	High	High	High	High	High	High	Not Found	Not Found	Not Found	Not Found	High	High	High	1
FALSE	High	Master Protein	P33897	ATP-binding cassette sub-family D member 1 [OS=Homo sapiens]																					5	High	High	High	High	High	High	High	High	High	Not Found	Not Found	Not Found	Not Found	High	High	High	1
FALSE	High	Master Protein	Q9NUD5	Zinc finger CCHC domain-containing protein 3 [OS=Homo sapiens]																					5	High	High	High	High	High	High	High	High	High	Not Found	Not Found	Not Found	Not Found	High	High	High	1
FALSE	High	Master Protein	P62256	ubiquitin-conjugating enzyme E2 H [OS=Homo sapiens]																					2	High	High	High	High	High	High	High	High	High	Not Found	Not Found	Not Found	Not Found	High	High	High	1
FALSE	High	Master Protein	O60343-1	TBC1 domain family member 4 [OS=Homo sapiens]																					2	High	High	High	High	High	High	High	High	High	Not Found	Not Found	Not Found	Not Found	High	High	High	1
FALSE	High	Master Protein	Q15388	Mitochondrial import receptor subunit TOM20 homolog [OS=Homo sapiens]																					3	High	High	High	High	High	High	High	High	High	Not Found	Not Found	Not Found	Not Found	High	High	High	1
FALSE	High	Master Protein	Q9NP92	39S ribosomal protein S30, mitochondrial [OS=Homo sapiens]																					4	High	High	High	High	High	High	High	High	High	Not Found	Not Found	Not Found	Not Found	High	High	High	1
FALSE	High	Master Protein	Q9H4A6	Golgi phosphoprotein 3 [OS=Homo sapiens]																					2	High	High	High	High	High	High	High	High	High	Not Found	Not Found	Not Found	Not Found	High	High	High	1
FALSE	High	Master Protein	Q96C23	aldose 1-epimerase [OS=Homo sapiens]																					1	High	High	High	High	High	High	High	High	High	Not Found	Not Found	Not Found	Not Found	High	High	High	1
FALSE	High	Master Protein	Q9UKR5	probable ergosterol biosynthetic protein 28 [OS=Homo sapiens]																					1	High	High	High	High	High	High	High	High	High	Not Found	Not Found	Not Found	Not Found	High	High	High	1
FALSE	High	Master Protein	Q9NZW5	MAGUK p55 subfamily member 6 [OS=Homo sapiens]																					2	High	High	High	High	High	High	High	Not Found	High	Not Found	Not Found	Not Found	Not Found	High	High	High	1
FALSE	High	Master Protein	O60573	eukaryotic translation initiation factor 4E type 2 [OS=Homo sapiens]																					1	High	High	High	High	High	High	High	High	High	Not Found	Not Found	Not Found	Not Found	High	High	High	1
FALSE	High	Master Protein	Q5M775-1	Cytospin-B [OS=Homo sapiens]																					2	High	High	High	High	High	High	High	High	High	Not Found	Not Found	Not Found	Not Found	High	High	High	1
FALSE	High	Master Protein	Q13976	cGMP-dependent protein kinase 1 [OS=Homo sapiens]																					2	High	High	High	High	High	High	High	High	High	Not Found	Not Found	Not Found	Not Found	High	High	High	1
FALSE	High	Master Protein	Q7L5D6	Golgi to ER traffic protein 4 homolog [OS=Homo sapiens]																					1	High	High	High	High	High	High	High	High	High	Not Found	Not Found	Not Found	Not Found	High	High	High	1
FALSE	Medium	Master Protein	P16070	CD44 antigen [OS=Homo sapiens]																					1	Not Found	Not Found	High	High	Not Found	Not Found	Not Found	Not Found	Not Found	Not Found	Not Found	Not Found	Not Found	Not Found	Not Found	Not Found	1
FALSE	High	Master Protein	P61009	Signal peptidase complex subunit 3 [OS=Homo sapiens]																					3	High	High	High	High	High	High	High	High	High	Not Found	Not Found	Not Found	Not Found	High	High	High	1
FALSE	High	Master Protein	Q96Q15-1	Serine/threonine-protein kinase SMG1 [OS=Homo sapiens]																					6	High	High	High	High	High	High	High	High	High	Not Found	Not Found	Not Found	Not Found	High	High	High	1
FALSE	High	Master Protein	P82663	28S ribosomal protein S25, mitochondrial [OS=Homo sapiens]																					5	High	High	High	High	High	High	High	High	High	Not Found	Not Found	Not Found	Not Found	High	High	High	1
FALSE	Medium	Master Protein	P35556	Fibrillin-2 [OS=Homo sapiens]																					1	High	High	High	High	High	High	High	High	High	Not Found	Not Found	Not Found	Not Found	High	High	High	1
FALSE	High	Master Protein	P56945	Breast cancer anti-estrogen resistance protein 1 [OS=Homo sapiens]																					1	Not Found	Not Found	High	Not Found	Not Found	High	Not Found	High	Not Found	Not Found	Not Found	Not Found	Not Found	High	Not Found	Not Found	1
FALSE	Low	Master Protein	O43379-1	Wd repeat-containing protein 62 [OS=Homo sapiens]																					1	High	High	Not Found	Not Found	Not Found	High	Not Found	High	High	Not Found	Not Found	Not Found	Not Found	High	High	Not Found	1
FALSE	Medium	Master Protein	Q9H0H0	integrator complex subunit 2 [OS=Homo sapiens]																					1	High	High	Not Found	Not Found	Not Found	Not Found	Not Found	Not Found	Not Found	Not Found	Not Found	Not Found	Not Found	Not Found	High	Not Found	1
FALSE	High	Master Protein	Q6UXD5-1	Seizure 6-like protein 2 [OS=Homo sapiens]																					5	High	High	High	High	High	High	High	High	High	Not Found	Not Found	Not Found	Not Found	High	High	High	1
FALSE	High	Master Protein	Q9H0R6-1	Glutamyl-tRNA(Gln) amidotransferase subunit A, mitochondrial [OS=Homo sapiens]																					2	High	High	High	High	High	High	High	High	High	Not Found	Not Found	Not Found	Not Found	High	High	High	1
FALSE	High	Master Protein	Q99470	Stromal cell-derived factor 2 [OS=Homo sapiens]																					2	High	High	High	High	High	High	High	High	High	Not Found	Not Found	Not Found	Not Found	High	High	High	1
FALSE	High	Master Protein	O75044	SLIT-ROBO Rho GTPase-activating protein 2 [OS=Homo sapiens]																					8	High	High	High	High	High	High	High	High	High	Not Found	Not Found	Not Found	Not Found	High	High	High	1
FALSE	High	Master Protein	Q92879	CUGBP Elav-like family member 1 [OS=Homo sapiens]																					5	High	High	High	High	High	High	High	High	High	Not Found	Not Found	Not Found	Not Found	High	High	High	1
FALSE	Medium	Master Protein	Q9NU19	TBC1 domain family member 22B [OS=Homo sapiens]																					1	High	High	High	High	High	High	High	High	High	Not Found	Not Found	Not Found	Not Found	High	High	High	1
FALSE	High	Master Protein	Q9P2D3-1	HEAT repeat-containing protein 5B [OS=Homo sapiens]																					1	High	High	High	High	Not Found	High	High	High	High	Not Found	Not Found	Not Found	Not Found	High	High	High	1
FALSE	High	Master Protein	Q8N428	Polypeptide N-acetylgalactosaminyltransferase 16 [OS=Homo sapiens]																					1	High	High	High	High	High	High	High	High	Not Found	Not Found	Not Found	Not Found	Not Found	High	High	High	1
FALSE	High	Master Protein	O60518	ran-binding protein 6 [OS=Homo sapiens]																					6	High	High	High	High	High	High	High	High	High	Not Found	Not Found	Not Found	Not Found	High	High	High	1
FALSE	High	Master Protein	P38435-1	vitamin K-dependent gamma-carboxylase [OS=Homo sapiens]																					2	High	High	High	High	High	High	High	High	High	Not Found	Not Found	Not Found	Not Found	High	High	High	1
FALSE	High	Master Protein	P42694	Probable helicase with zinc finger domain [OS=Homo sapiens]																					1	High	Not Found	High	High	Not Found	High	Not Found	High	Not Found	Not Found	Not Found	Not Found	Not Found	Not Found	Not Found	High	1
FALSE	High	Master Protein	Q9UL54-2	Isoform 2 of Serine/threonine-protein kinase TAO2 [OS=Homo sapiens]																					2	High	High	High	High	High	High	High	High	High	Not Found	Not Found	Not Found	Not Found	High	High	High	1
FALSE	High	Master Protein	P31937	3-hydroxyisobutyrate dehydrogenase, mitochondrial [OS=Homo sapiens]																					3	High	High	High	High	High	High	High	High	High	Not Found	Not Found	Not Found	Not Found	High	High	High	1
FALSE	Low	Master Protein	Q8N7X0-1	Androglobin [OS=Homo sapiens]																					1	High	High	High	High	High	High	High	High	High	Not Found	Not Found	Not Found	Not Found	High	High	High	1
FALSE	Low	Master Protein	P61567	Endogenous retrovirus group K member 7 Env polyprotein [OS=Homo sapiens]																					1	Not Found	High	High	High	Not Found	High	Not Found	High	Not Found	Not Found	Not Found	Not Found	Not Found	Not Found	Not Found	High	1
FALSE	High	Master Protein	Q13405	39S ribosomal protein L49, mitochondrial [OS=Homo sapiens]																					2	High	High	High	High	High	High	High	High	High	Not Found	Not Found	Not Found	Not Found	High	High	High	1
FALSE	High	Master Protein	O95817	BAG family molecular chaperone regulator 3 [OS=Homo sapiens]																					6	High	High	High	High	High	High	High	High	High	Not Found	Not Found	Not Found	Not Found	High	High	High	1
FALSE	High	Master Protein	O00213	amyloid-beta A4 precursor protein-binding family B member 1 [OS=Homo sapiens]																					4	High	High	High	High	High	High	High	High	High	Not Found	Not Found	Not Found	Not Found	High	High	High	1
FALSE	High	Master Protein	O43761	Synaptogyrin-3 [OS=Homo sapiens]																					2	High	High	High	High	High	High	High	High	High	Not Found	Not Found	Not Found	Not Found	High	High	High	1
FALSE	Medium	Master Protein	P40189-1	Interleukin-6 receptor subunit beta [OS=Homo sapiens]																					1	High	High	High	High	High	High	High	High	High	Not Found	Not Found	Not Found	Not Found	High	High	High	1
FALSE	High	Master Protein	Q96DH6-1	RNA-binding protein Musashi homolog 2 [OS=Homo sapiens]																					2	High	High	High	High	High	High	High	High	High	Not Found	Not Found	Not Found	Not Found	High	High	High	1
FALSE	High	Master Protein	P48651	phosphatidylserine synthase 1 [OS=Homo sapiens]																					1	High	High	High	High	High	High	High	High	High	Not Found	Not Found	Not Found	Not Found	High	High	High	1
FALSE	High	Master Protein	Q9P219	Protein Daple [OS=Homo sapiens]																					1	High	High	High	High	High	High	High	High	High	Not Found	Not Found	Not Found	Not Found	High	High	High	1
FALSE	High	Master Protein	Q5VWJ9	Sorting nexin-30 [OS=Homo sapiens]																					5	High	High	High	High	High	High	High	High	High	Not Found	Not Found	Not Found	Not Found	High	High	High	1
FALSE	High	Master Protein	Q9UHY7	Enolase-phosphatase E1 [OS=Homo sapiens]																					5	High	High	High	High	High	High	High	High	High	Not Found	Not Found	Not Found	Not Found	High	High	High	1
FALSE	High	Master Protein	Q8WWM7-1	ataxin-2-like protein [OS=Homo sapiens]																					6	High	High	High	High	High	High	High	High	High	Not Found	Not Found	Not Found	Not Found	High	High	High	1
FALSE	High	Master Protein	Q9NWT6	Hypoxia-inducible factor 1-alpha inhibitor [OS=Homo sapiens]																					1	High	Not Found	Not Found	Not Found	Not Found	Not Found	Not Found	High	Not Found	Not Found	Not Found	Not Found	Not Found	Not Found	Not Found	Not Found	1
FALSE	High	Master Protein	Q92520	Protein FAM3C [OS=Homo sapiens]																					5	High	High	High	High	High	High	High	High	High	Not Found	Not Found	Not Found	Not Found	High	High	High	1
FALSE	High	Master Protein	Q9Y2H1	serine/threonine-protein kinase 38-like [OS=Homo sapiens]																					1	High	High	High	High	High	High	High	High	High	Not Found	Not Found	Not Found	Not Found	High	High	High	1
FALSE	High	Master Protein	Q9H7B2	Ribosome production factor 2 homolog [OS=Homo sapiens]																					1	High	Not Found	High	High	High	High	Not Found	High	Not Found	Not Found	Not Found	Not Found	Not Found	High	Not Found	High	1
FALSE	High	Master Protein	P05413	Fatty acid-binding protein, heart [OS=Homo sapiens]																					2	High	High	High	High	High	High	High	High	High	Not Found	Not Found	Not Found	Not Found	High	High	High	1
FALSE	High	Master Protein	P54802	alpha-N-acetylglucosaminidase [OS=Homo sapiens]																					10	High	High	High	High	High	High	High	High	High	Not Found	High	Not Found	Not Found	High	High	High	1
FALSE	High	Master Protein	Q86Y39-1	NADH dehydrogenase [ubiquinone] 1 alpha subcomplex subunit 11 [OS=Homo sapiens]																					2	High	High	High	High	High	High	High	High	High	Not Found	Not Found	Not Found	Not Found	High	High	High	1
FALSE	High	Master Protein	Q5VW32	BRO1 domain-containing protein BROX [OS=Homo sapiens]																					2	High	High	High	High	High	High	High	High	High	Not Found	Not Found	Not Found	Not Found	High	High	High	1
FALSE	High	Master Protein	O75718	Cartilage-associated protein [OS=Homo sapiens]																					1	High	High	High	High	High	High	High	High	High	Not Found	Not Found	Not Found	Not Found	High	High	High	1
FALSE	High	Master Protein	P31321	cAMP-dependent protein kinase type I-beta regulatory subunit [OS=Homo sapiens]																					1	Not Found	Not Found	Not Found	Not Found	Not Found	Not Found	Not Found	Not Found	Not Found	Not Found	Not Found	Not Found	Not Found	Not Found	Not Found	Not Found	1
FALSE	High	Master Protein	Q13217	DnaJ homolog subfamily C member 3 [OS=Homo sapiens]																					8	High	High	High	High	High	High	High	High	High	Not Found	Not Found	Not Found	Not Found	High	High	High	1
FALSE	High	Master Protein	Q5JTH9-1	RRP12-like protein [OS=Homo sapiens]																					1	High	High	High	Not Found	Not Found	Not Found	High	High	Not Found	Not Found	Not Found	Not Found	Not Found	High	Not Found	High	1
FALSE	High	Master Protein	Q9UL33-1	Trafficking protein particle complex subunit 2-like protein [OS=Homo sapiens]																					2	High	High	High	High	High	High	High	High	High	Not Found	Not Found	Not Found	Not Found	High	High	High	1
FALSE	Medium	Master Protein	Q96RY7	Intraflagellar transport protein 140 homolog [OS=Homo sapiens]																					1	High	High	High	High	High	High	High	High	High	Not Found	Not Found	Not Found	Not Found	High	High	High	1
FALSE	High	Master Protein	Q8TBA6	Golgin subfamily A member 5 [OS=Homo sapiens]																					2	High	High	High	High	Not Found	High	Not Found	Not Found	High	Not Found	Not Found	Not Found	Not Found	High	High	High	1
FALSE	High	Master Protein	P28370-1	Probable global transcription activator SNF2L1 [OS=Homo sapiens]																					1	High	Not Found	High	High	High	High	High	High	Not Found	Not Found	Not Found	Not Found	Not Found	Not Found	High	High	1
FALSE	High	Master Protein	Q15005	Signal peptidase complex subunit 2 [OS=Homo sapiens]																					5	High	High	High	High	High	High	High	High	High	Not Found	Not Found	Not Found	Not Found	High	High	High	1
FALSE	High	Master Protein	Q9Y5M8	signal recognition particle receptor subunit beta [OS=Homo sapiens]																					6	High	High	High	High	High	High	High	High	High	Not Found	Not Found	Not Found	Not Found	High	High	High	1
FALSE	High	Master Protein	Q9BXJ8-1	Transmembrane protein 120A [OS=Homo sapiens]																					2	High	High	High	High	Not Found	High	High	High	High	Not Found	Not Found	Not Found	Not Found	High	High	High	1
FALSE	High	Master Protein	Q9BXW7	Haloacid dehalogenase-like hydrolase domain-containing 5 [OS=Homo sapiens]																					3	High	High	High	High	High	High	Not Found	High	High	Not Found	Not Found	Not Found	Not Found	High	High	High	1
FALSE	High	Master Protein	Q9NYM9	BET1-like protein [OS=Homo sapiens]																					1	High	High	High	Not Found	Not Found	High	High	High	High	Not Found	Not Found	Not Found	Not Found	Not Found	High	High	1
FALSE	High	Master Protein	P63215	Guanine nucleotide-binding protein G(I)/G(S)/G(O) subunit gamma-3 [OS=Homo sapiens]																					1	High	High	High	High	High	High	High	High	High	Not Found	Not Found	Not Found	Not Found	High	High	High	1
FALSE	High	Master Protein	Q13136	Liprin-alpha-1 [OS=Homo sapiens]																					1	High	Not Found	Not Found	Not Found	High	High	High	High	Not Found	Not Found	Not Found	Not Found	Not Found	High	Not Found	High	1
FALSE	High	Master Protein	O95825-1	Quinone oxidoreductase-like protein 1 [OS=Homo sapiens]																					3	High	High	High	High	High	High	High	High	High	Not Found	Not Found	Not Found	Not Found	High	High	High	1
FALSE	High	Master Protein	Q7LGA3-1	Heparan sulfate 2-O-sulfotransferase 1 [OS=Homo sapiens]																					1	High	High	High	High	High	High	High	High	High	Not Found	Not Found	Not Found	Not Found	High	High	High	1
FALSE	High	Master Protein	ENSEMBL:ENSBTAP00000016046	(Bos taurus) similar to fibulin-1 C isoform 1																					2	High	High	High	High	High	High	High	High	High	High	Not Found	Not Found	Not Found	High	High	High	1
FALSE	High	Master Protein	Q8WV99	AN1-type zinc finger protein 2B [OS=Homo sapiens]																					1	Not Found	High	High	Not Found	Not Found	High	Not Found	Not Found	High	Not Found	Not Found	Not Found	Not Found	Not Found	High	High	1
FALSE	High	Master Protein	Q9NX46	Poly(ADP-ribose) glycohydrolase ARH3 [OS=Homo sapiens]																					4	High	High	High	High	High	High	High	High	High	Not Found	Not Found	Not Found	Not Found	High	High	High	1
FALSE	Medium	Master Protein	Q9GZQ3	COMM domain-containing protein 5 [OS=Homo sapiens]																					1	High	High	High	High	High	High	High	High	High	Not Found	Not Found	Not Found	Not Found	High	High	High	1
FALSE	Medium	Master Protein	P14635	G2/mitotic-specific cyclin-B1 [OS=Homo sapiens]																					1	Not Found	Not Found	High	High	High	High	High	Not Found	High	Not Found	Not Found	Not Found	Not Found	High	Not Found	High	1
FALSE	High	Master Protein	Q9Y2Y6	transmembrane protein 98 [OS=Homo sapiens]																					1	High	High	Not Found	Not Found	High	Not Found	High	Not Found	Not Found	Not Found	Not Found	Not Found	Not Found	Not Found	Not Found	Not Found	1
FALSE	High	Master Protein	Q6P1N0	Coiled-coil and C2 domain-containing protein 1A [OS=Homo sapiens]																					3	High	High	High	High	High	High	High	High	High	Not Found	Not Found	Not Found	Not Found	High	High	High	1
FALSE	High	Master Protein	Q9UGR2	Zinc finger CCCH domain-containing protein 7B [OS=Homo sapiens]																					2	High	High	High	High	High	High	High	High	High	Not Found	Not Found	Not Found	Not Found	High	High	High	1
FALSE	High	Master Protein	Q96SW2-1	Protein cereblon [OS=Homo sapiens]																					3	Not Found	Not Found	High	High	Not Found	Not Found	Not Found	High	High	Not Found	High	Not Found	Not Found	High	High	High	1
FALSE	High	Master Protein	Q96PU8	protein quaking [OS=Homo sapiens]																					4	High	High	High	High	High	High	High	High	High	Not Found	Not Found	Not Found	Not Found	High	High	High	1
FALSE	High	Master Protein	P29320	Ephrin type-A receptor 3 [OS=Homo sapiens]																					3	High	High	High	High	High	High	High	High	High	Not Found	Not Found	Not Found	Not Found	High	High	High	1
FALSE	High	Master Protein	Q8N766-1	ER membrane protein complex subunit 1 [OS=Homo sapiens]																					8	High	High	High	High	High	High	High	High	High	Not Found	Not Found	Not Found	Not Found	High	High	High	1
FALSE	High	Master Protein	Q05084	Islet cell autoantigen 1 [OS=Homo sapiens]																					1	Not Found	Not Found	Not Found	Not Found	Not Found	Not Found	Not Found	Not Found	Not Found	Not Found	Not Found	Not Found	Not Found	Not Found	Not Found	Not Found	1
FALSE	High	Master Protein	Q9UQB8	Brain-specific angiogenesis inhibitor 1-associated protein 2 [OS=Homo sapiens]																					2	High	High	High	High	Not Found	High	High	High	High	Not Found	Not Found	Not Found	Not Found	High	High	High	1
FALSE	Medium	Master Protein	Q9Y508-1	E3 ubiquitin-protein ligase RNF114 [OS=Homo sapiens]																					1	High	High	High	High	High	High	High	High	High	Not Found	Not Found	Not Found	Not Found	High	High	High	1
FALSE	High	Master Protein	Q7Z392	trafficking protein particle complex subunit 11 [OS=Homo sapiens]																					1	High	High	High	High	High	High	High	High	High	Not Found	Not Found	Not Found	Not Found	High	High	High	1
FALSE	High	Master Protein	O60869-1	Endothelial differentiation-related factor 1 [OS=Homo sapiens]																					2	High	High	High	High	High	High	High	High	High	Not Found	Not Found	Not Found	Not Found	High	High	High	1
FALSE	High	Master Protein	Q9NUP7-1	tRNA:m(4)X modification enzyme TRM13 homolog [OS=Homo sapiens]																					1	High	High	High	High	High	High	High	High	High	Not Found	Not Found	Not Found	Not Found	High	High	High	1
FALSE	High	Master Protein	O00469-1	procollagen-lysine,2-oxoglutarate 5-dioxygenase 2 [OS=Homo sapiens]																					2	High	High	High	High	High	High	High	High	High	Not Found	Not Found	Not Found	Not Found	High	High	High	1
FALSE	High	Master Protein	Q15018	BRISC complex subunit Abraxas 2 [OS=Homo sapiens]																					4	High	High	High	High	High	High	High	High	High	Not Found	Not Found	Not Found	Not Found	High	High	High	1
FALSE	High	Master Protein	P53609	Geranylgeranyl transferase type-1 subunit beta [OS=Homo sapiens]																					1	High	High	High	Not Found	Not Found	Not Found	Not Found	High	High	Not Found	Not Found	Not Found	Not Found	Not Found	Not Found	Not Found	1
FALSE	High	Master Protein	P27448-5	MAP/microtubule affinity-regulating kinase 3 [OS=Homo sapiens]																					2	High	Not Found	High	High	Not Found	Not Found	High	Not Found	High	Not Found	Not Found	Not Found	Not Found	High	High	High	1
FALSE	High	Master Protein	Q9C010-1	cAMP-dependent protein kinase inhibitor beta [OS=Homo sapiens]																					3	High	High	High	High	High	High	High	High	High	Not Found	Not Found	Not Found	Not Found	High	High	High	1
FALSE	High	Master Protein	Q16222-1	UDP-N-acetylhexosamine pyrophosphorylase [OS=Homo sapiens]																					2	High	High	High	High	High	High	High	High	High	Not Found	Not Found	Not Found	Not Found	High	High	High	1
FALSE	High	Master Protein	Q8N3F0-1	Maturin [OS=Homo sapiens]																					1	High	High	High	High	High	High	High	High	High	Not Found	Not Found	Not Found	Not Found	High	High	High	1
FALSE	High	Master Protein	O95674-1	phosphatidate cytidylyltransferase 2 [OS=Homo sapiens]																					2	High	High	High	High	High	High	High	High	High	Not Found	High	Not Found	Not Found	High	High	High	1
FALSE	High	Master Protein	P00978	SWISS-PROT:P00978 (Bos taurus) AMBP protein precursor																					4	High	High	High	High	High	High	High	High	High	Not Found	Not Found	Not Found	Not Found	High	High	High	1
FALSE	High	Master Protein	Q6P3S6	F-box only protein 42 [OS=Homo sapiens]																					1	Not Found	Not Found	Not Found	Not Found	Not Found	Not Found	Not Found	Not Found	High	Not Found	Not Found	Not Found	Not Found	High	Not Found	Not Found	1
FALSE	High	Master Protein	P49815	Tuberin [OS=Homo sapiens]																					2	High	High	High	High	High	High	High	High	High	Not Found	Not Found	Not Found	Not Found	High	High	High	1
FALSE	High	Master Protein	Q9P2C4	Transmembrane protein 181 [OS=Homo sapiens]																					1	High	High	High	High	High	High	High	High	High	Not Found	Not Found	Not Found	Not Found	High	High	High	1
FALSE	High	Master Protein	P22090	40S ribosomal protein S4, Y isoform 1 [OS=Homo sapiens]																					2	High	High	High	High	High	High	High	High	High	Not Found	Not Found	Not Found	Not Found	High	High	High	1
FALSE	High	Master Protein	Q9P013	spliceosome-associated protein CWC15 homolog [OS=Homo sapiens]																					2	High	High	High	High	High	High	High	High	High	Not Found	Not Found	Not Found	Not Found	High	High	High	1
FALSE	High	Master Protein	Q13573	SNW domain-containing protein 1 [OS=Homo sapiens]																					2	High	High	High	High	High	High	High	High	High	Not Found	Not Found	Not Found	Not Found	High	High	High	1
FALSE	High	Master Protein	P60866	40S ribosomal protein S20 [OS=Homo sapiens]																					4	High	High	High	High	High	High	High	High	High	Not Found	Not Found	Not Found	Not Found	High	High	High	1
FALSE	Medium	Master Protein	Q8N9R8-1	protein SCAI [OS=Homo sapiens]																					1	Not Found	Not Found	Not Found	Not Found	High	High	Not Found	Not Found	Not Found	Not Found	Not Found	Not Found	Not Found	High	Not Found	Not Found	1
FALSE	High	Master Protein	P78318	Immunoglobulin-binding protein 1 [OS=Homo sapiens]																					4	High	High	High	High	High	High	High	High	High	Not Found	High	Not Found	Not Found	High	High	High	1
FALSE	High	Master Protein	P42167	Lamina-associated polypeptide 2, isoforms beta/gamma [OS=Homo sapiens]																					2	High	High	High	High	High	High	High	High	High	Not Found	Not Found	Not Found	Not Found	High	High	High	1
FALSE	High	Master Protein	P47755	F-actin-capping protein subunit alpha-2 [OS=Homo sapiens]																					5	High	High	High	High	High	High	High	High	High	Not Found	Not Found	Not Found	Not Found	High	High	High	1
FALSE	High	Master Protein	Q5T447	E3 ubiquitin-protein ligase HECTD3 [OS=Homo sapiens]																					1	Not Found	Not Found	Not Found	High	Not Found	Not Found	Not Found	High	Not Found	Not Found	Not Found	Not Found	Not Found	High	Not Found	High	1
FALSE	High	Master Protein	O94818-1	Nucleolar protein 4 [OS=Homo sapiens]																					2	High	High	High	Not Found	High	Not Found	Not Found	High	High	Not Found	Not Found	Not Found	Not Found	High	High	High	1
FALSE	High	Master Protein	Q5TFQ8	Signal-regulatory protein beta-1 isoform 3 [OS=Homo sapiens]																					1	High	High	High	Not Found	High	High	Not Found	High	Not Found	Not Found	Not Found	Not Found	Not Found	High	High	High	1
FALSE	High	Master Protein	Q9BUK0-1	coiled-coil-helix-coiled-coil-helix domain-containing protein 7 [OS=Homo sapiens]																					1	Not Found	High	High	High	Not Found	Not Found	Not Found	High	Not Found	Not Found	Not Found	Not Found	Not Found	High	Not Found	High	1
FALSE	High	Master Protein	O00193	Small acidic protein [OS=Homo sapiens]																					3	High	High	High	High	High	High	High	High	High	Not Found	Not Found	Not Found	Not Found	High	High	High	1
FALSE	High	Master Protein	O43716	Glutamyl-tRNA(Gln) amidotransferase subunit C, mitochondrial [OS=Homo sapiens]																					2	High	High	High	High	High	High	Not Found	Not Found	High	Not Found	Not Found	Not Found	Not Found	Not Found	High	High	1
FALSE	High	Master Protein	Q15785	Mitochondrial import receptor subunit TOM34 [OS=Homo sapiens]																					4	High	High	High	High	High	High	High	High	High	Not Found	Not Found	Not Found	Not Found	High	High	High	1
FALSE	High	Master Protein	Q9NXR1-1	Nuclear distribution protein nudE homolog 1 [OS=Homo sapiens]																					1	High	Not Found	High	Not Found	Not Found	Not Found	High	High	High	Not Found	Not Found	Not Found	Not Found	High	High	High	1
FALSE	High	Master Protein	P08138	Tumor necrosis factor receptor superfamily member 16 [OS=Homo sapiens]																					1	High	Not Found	Not Found	High	Not Found	High	High	High	Not Found	Not Found	Not Found	Not Found	Not Found	Not Found	High	Not Found	1
FALSE	High	Master Protein	Q9H082	Ras-related protein Rab-33B [OS=Homo sapiens]																					1	High	High	High	High	High	High	High	High	High	Not Found	Not Found	Not Found	Not Found	High	High	High	1
FALSE	High	Master Protein	Q9C0H9-5	Isoform 4 of SRC kinase signaling inhibitor 1 [OS=Homo sapiens]																					5	High	High	High	High	High	High	High	High	High	Not Found	Not Found	Not Found	Not Found	High	High	High	1
FALSE	High	Master Protein	Q9UI10-1	translation initiation factor eIF-2B subunit delta [OS=Homo sapiens]																					1	High	High	High	High	Not Found	High	High	High	High	Not Found	Not Found	Not Found	Not Found	Not Found	High	High	1
FALSE	High	Master Protein	Q9H6R3	Acyl-CoA synthetase short-chain family member 3, mitochondrial [OS=Homo sapiens]																					1	High	High	High	Not Found	Not Found	High	Not Found	Not Found	Not Found	Not Found	Not Found	Not Found	Not Found	High	High	Not Found	1
FALSE	High	Master Protein	Q9UJY5-1	ADP-ribosylation factor-binding protein GGA1 [OS=Homo sapiens]																					2	High	High	High	High	High	High	High	High	High	Not Found	Not Found	Not Found	Not Found	High	High	High	1
FALSE	Medium	Master Protein	Q643R3	lysophospholipid acyltransferase LPCAT4 [OS=Homo sapiens]																					1	High	High	High	High	High	High	High	High	High	Not Found	Not Found	Not Found	Not Found	High	High	High	1
FALSE	High	Master Protein	P61018-1	Ras-related protein Rab-4B [OS=Homo sapiens]																					4	High	High	High	High	High	High	High	High	High	Not Found	Not Found	Not Found	Not Found	High	High	High	1
FALSE	High	Master Protein	Q9Y2E5	Epididymis-specific alpha-mannosidase [OS=Homo sapiens]																					6	High	High	High	High	High	High	High	High	High	Not Found	Not Found	Not Found	Not Found	High	High	High	1
FALSE	High	Master Protein	Q9H0R3	transmembrane protein 222 [OS=Homo sapiens]																					1	High	Not Found	Not Found	Not Found	Not Found	Not Found	Not Found	Not Found	Not Found	Not Found	Not Found	Not Found	Not Found	Not Found	Not Found	Not Found	1
FALSE	Medium	Master Protein	Q9BV81	ER membrane protein complex subunit 6 [OS=Homo sapiens]																					1	Not Found	High	High	Not Found	High	Not Found	Not Found	Not Found	High	Not Found	Not Found	Not Found	Not Found	Not Found	Not Found	High	1
FALSE	High	Master Protein	Q99829	Copine-1 [OS=Homo sapiens]																					7	High	High	High	High	High	High	High	High	High	Not Found	High	Not Found	Not Found	High	High	High	1
FALSE	High	Master Protein	P61221	ATP-binding cassette sub-family E member 1 [OS=Homo sapiens]																					9	High	High	High	High	High	High	High	High	High	Not Found	Not Found	Not Found	Not Found	High	High	High	1
FALSE	High	Master Protein	Q8IVD9	NudC domain-containing protein 3 [OS=Homo sapiens]																					8	High	High	High	High	High	High	High	High	High	Not Found	Not Found	Not Found	Not Found	High	High	High	1
FALSE	High	Master Protein	P00966	Argininosuccinate synthase [OS=Homo sapiens]																					1	High	Not Found	High	High	High	High	Not Found	High	High	Not Found	Not Found	Not Found	Not Found	High	High	High	1
FALSE	High	Master Protein	Q9Y2H9	Microtubule-associated serine/threonine-protein kinase 1 [OS=Homo sapiens]																					1	High	High	High	Not Found	Not Found	High	High	High	Not Found	Not Found	Not Found	Not Found	Not Found	High	High	High	1
FALSE	High	Master Protein	P67809	Nuclease-sensitive element-binding protein 1 [OS=Homo sapiens]																					6	High	High	High	High	High	High	High	High	High	Not Found	Not Found	Not Found	Not Found	High	High	High	1
FALSE	High	Master Protein	Q9Y4P1-1	Cysteine protease ATG4B [OS=Homo sapiens]																					3	High	High	High	High	High	High	High	High	High	Not Found	Not Found	Not Found	Not Found	High	High	High	1
FALSE	Low	Master Protein	Q9UBK8-1	Methionine synthase reductase [OS=Homo sapiens]																					1	High	Not Found	High	High	High	Not Found	High	High	High	Not Found	Not Found	Not Found	Not Found	High	High	High	1
FALSE	Medium	Master Protein	Q5XPI4	E3 ubiquitin-protein ligase RNF123 [OS=Homo sapiens]																					1	Not Found	Not Found	High	Not Found	High	High	Not Found	Not Found	Not Found	Not Found	Not Found	Not Found	Not Found	Not Found	High	High	1
FALSE	High	Master Protein	Q5VZM2	Ras-related GTP-binding protein B [OS=Homo sapiens]																					2	High	High	High	High	High	High	High	High	High	Not Found	Not Found	Not Found	Not Found	High	High	High	1
FALSE	High	Master Protein	Q9ULC3	Ras-related protein Rab-23 [OS=Homo sapiens]																					3	High	High	High	High	High	High	High	High	High	Not Found	High	Not Found	Not Found	High	High	High	1
FALSE	High	Master Protein	Q9BZF3	Oxysterol-binding protein-related protein 6 [OS=Homo sapiens]																					1	Not Found	High	High	Not Found	Not Found	High	Not Found	High	Not Found	Not Found	Not Found	Not Found	Not Found	Not Found	Not Found	Not Found	1
FALSE	High	Master Protein	Q8IX12	Cell division cycle and apoptosis regulator protein 1 [OS=Homo sapiens]																					4	High	High	High	High	High	High	Not Found	High	Not Found	Not Found	Not Found	Not Found	Not Found	High	High	High	1
FALSE	High	Master Protein	Q8IYB3	Serine/arginine repetitive matrix protein 1 [OS=Homo sapiens]																					2	High	High	High	High	High	High	High	High	High	Not Found	Not Found	Not Found	Not Found	High	High	High	1
FALSE	High	Master Protein	P00352	Retinal dehydrogenase 1 [OS=Homo sapiens]																					4	High	High	High	High	High	High	High	High	High	Not Found	Not Found	Not Found	Not Found	High	High	High	1
FALSE	Medium	Master Protein	Q8ND23-1	Capping protein, Arp2/3 and myosin-I linker protein 3 [OS=Homo sapiens]																					1	High	Not Found	High	High	Not Found	High	High	Not Found	High	Not Found	Not Found	Not Found	Not Found	Not Found	Not Found	Not Found	1
FALSE	High	Master Protein	Q9BYN8	28S ribosomal protein S26, mitochondrial [OS=Homo sapiens]																					4	High	High	High	High	High	High	High	High	High	Not Found	Not Found	Not Found	Not Found	High	High	High	1
FALSE	High	Master Protein	Q12846	Syntaxin-4 [OS=Homo sapiens]																					3	High	Not Found	High	Not Found	Not Found	High	Not Found	High	Not Found	Not Found	Not Found	Not Found	Not Found	Not Found	Not Found	High	1
FALSE	High	Master Protein	O14683	Tumor protein p53-inducible protein 11 [OS=Homo sapiens]																					1	High	High	High	High	High	High	High	High	Not Found	Not Found	Not Found	Not Found	Not Found	High	High	High	1
FALSE	High	Master Protein	P61803	Dolichyl-diphosphooligosaccharide--protein glycosyltransferase subunit DAD1 [OS=Homo sapiens]																					1	High	High	High	High	High	High	High	High	High	Not Found	Not Found	Not Found	Not Found	High	High	High	1
FALSE	High	Master Protein	Q15147-1	1-phosphatidylinositol 4,5-bisphosphate phosphodiesterase beta-4 [OS=Homo sapiens]																					2	High	High	High	High	High	High	High	High	High	Not Found	Not Found	Not Found	Not Found	High	High	High	1
FALSE	High	Master Protein	Q8NEY1	neuron navigator 1 [OS=Homo sapiens]																					6	High	High	High	High	High	High	High	High	High	Not Found	Not Found	Not Found	Not Found	High	High	High	1
FALSE	High	Master Protein	Q96ME1	F-box/LRR-repeat protein 18 [OS=Homo sapiens]																					4	High	High	High	High	High	High	High	High	High	Not Found	Not Found	Not Found	Not Found	High	High	High	1
FALSE	High	Master Protein	Q96IK0	transmembrane protein 101 [OS=Homo sapiens]																					1	Not Found	Not Found	Not Found	Not Found	Not Found	Not Found	Not Found	Not Found	Not Found	Not Found	Not Found	Not Found	Not Found	Not Found	Not Found	Not Found	1
FALSE	High	Master Protein	Q5J8M3-1	ER membrane protein complex subunit 4 [OS=Homo sapiens]																					2	High	High	High	High	High	High	High	High	High	Not Found	Not Found	Not Found	Not Found	High	High	High	1
FALSE	High	Master Protein	Q15007	Pre-mRNA-splicing regulator WTAP [OS=Homo sapiens]																					2	High	High	High	High	High	High	High	High	High	Not Found	Not Found	Not Found	Not Found	High	High	High	1
FALSE	High	Master Protein	O43464	Serine protease HTRA2, mitochondrial [OS=Homo sapiens]																					6	High	High	High	High	High	High	High	High	High	Not Found	Not Found	Not Found	Not Found	High	High	High	1
FALSE	High	Master Protein	Q9TRI1	TREMBL:Q9TRI1 (Bos taurus) similar to inter-alpha-trypsin inhibitor heavy chain2																					6	High	High	High	High	High	High	High	High	High	Not Found	Not Found	Not Found	Not Found	High	High	High	1
FALSE	High	Master Protein	P08236	beta-glucuronidase [OS=Homo sapiens]																					1	Not Found	Not Found	Not Found	Not Found	Not Found	Not Found	Not Found	Not Found	Not Found	Not Found	Not Found	Not Found	Not Found	Not Found	Not Found	Not Found	1
FALSE	High	Master Protein	Q96RL7	Vacuolar protein sorting-associated protein 13a [OS=Homo sapiens]																					1	High	High	High	High	High	High	High	High	High	Not Found	Not Found	Not Found	Not Found	High	High	High	1
FALSE	High	Master Protein	P02656	Apolipoprotein C-III [OS=Homo sapiens]																					1	High	High	High	High	High	High	High	High	High	Not Found	Not Found	Not Found	Not Found	High	High	High	1
FALSE	High	Master Protein	Q6ZS17	RHO family-interacting cell polarization regulator 1 [OS=Homo sapiens]																					4	High	High	High	High	High	High	High	High	High	Not Found	Not Found	Not Found	Not Found	High	High	High	1
FALSE	High	Master Protein	Q8NCG7	Sn1-specific diacylglycerol lipase beta [OS=Homo sapiens]																					1	Not Found	Not Found	Not Found	Not Found	Not Found	Not Found	Not Found	Not Found	Not Found	Not Found	Not Found	Not Found	Not Found	Not Found	Not Found	Not Found	1
FALSE	High	Master Protein	Q7Z6G3	N-terminal EF-hand calcium-binding protein 2 [OS=Homo sapiens]																					3	High	Not Found	High	High	High	Not Found	High	High	High	Not Found	Not Found	Not Found	Not Found	Not Found	High	Not Found	1
FALSE	High	Master Protein	Q16623	syntaxin-1A [OS=Homo sapiens]																					8	High	High	High	High	High	High	High	High	High	Not Found	Not Found	Not Found	Not Found	High	High	High	1
FALSE	High	Master Protein	P63279	SUMO-conjugating enzyme ubc9 [OS=Homo sapiens]																					1	High	High	High	High	High	High	High	High	High	Not Found	Not Found	Not Found	Not Found	High	High	High	1
FALSE	Medium	Master Protein	Q8N8R3-1	mitochondrial basic amino acids transporter [OS=Homo sapiens]																					1	High	High	High	High	High	High	High	High	High	Not Found	Not Found	Not Found	Not Found	High	High	High	1
FALSE	High	Master Protein	Q8IWE2	Protein Noxp20 [OS=Homo sapiens]																					4	High	High	High	High	High	High	High	High	High	Not Found	Not Found	Not Found	Not Found	High	High	High	1
FALSE	High	Master Protein	Q9BV79	Enoyl-[acyl-carrier-protein] reductase, mitochondrial [OS=Homo sapiens]																					3	High	High	High	High	High	High	High	High	High	Not Found	Not Found	Not Found	Not Found	High	High	High	1
FALSE	High	Master Protein	O60841	Eukaryotic translation initiation factor 5B [OS=Homo sapiens]																					4	High	High	High	High	High	High	High	High	High	Not Found	Not Found	Not Found	Not Found	High	High	High	1
FALSE	High	Master Protein	Q8WXA9-2	Isoform 2 of Splicing regulatory glutamine/lysine-rich protein 1 [OS=Homo sapiens]																					3	High	High	High	High	High	High	High	High	High	Not Found	Not Found	Not Found	Not Found	High	High	High	1
FALSE	Medium	Master Protein	P80192-1	mitogen-activated protein kinase kinase kinase 9 [OS=Homo sapiens]																					1	High	Not Found	High	High	Not Found	High	Not Found	High	High	Not Found	Not Found	Not Found	Not Found	Not Found	High	High	1
FALSE	High	Master Protein	P54725-1	UV excision repair protein RAD23 homolog A [OS=Homo sapiens]																					1	Not Found	Not Found	High	Not Found	High	Not Found	Not Found	Not Found	Not Found	Not Found	Not Found	Not Found	Not Found	Not Found	Not Found	Not Found	1
FALSE	High	Master Protein	Q96QF0-1	Rab-3A-interacting protein [OS=Homo sapiens]																					2	High	High	High	High	High	High	High	High	High	Not Found	Not Found	Not Found	Not Found	High	High	High	1
FALSE	High	Master Protein	Q9H993	protein-glutamate O-methyltransferase [OS=Homo sapiens]																					4	High	High	High	High	High	High	High	High	High	Not Found	Not Found	Not Found	Not Found	High	High	High	1
FALSE	Medium	Master Protein	Q86YR7-1	Probable guanine nucleotide exchange factor MCF2L2 [OS=Homo sapiens]																					1	High	High	High	High	High	High	High	High	High	Not Found	Not Found	Not Found	Not Found	Not Found	High	High	1
FALSE	High	Master Protein	Q99805	Transmembrane 9 superfamily member 2 [OS=Homo sapiens]																					5	High	High	High	High	High	High	High	High	High	Not Found	Not Found	Not Found	Not Found	High	High	High	1
FALSE	High	Master Protein	Q9Y4C2-1	TRPM8 channel-associated factor 1 [OS=Homo sapiens]																					3	High	High	High	High	High	High	High	Not Found	High	Not Found	Not Found	Not Found	Not Found	High	High	High	1
FALSE	High	Master Protein	O95169	NADH dehydrogenase [ubiquinone] 1 beta subcomplex subunit 8, mitochondrial [OS=Homo sapiens]																					2	High	High	Not Found	High	Not Found	High	Not Found	Not Found	Not Found	Not Found	Not Found	Not Found	Not Found	Not Found	Not Found	High	1
FALSE	High	Master Protein	Q9NUQ2	1-acyl-sn-glycerol-3-phosphate acyltransferase epsilon [OS=Homo sapiens]																					4	High	High	High	High	High	High	High	High	High	Not Found	Not Found	Not Found	Not Found	High	High	High	1
FALSE	High	Master Protein	O15069	NAC-alpha domain-containing protein 1 [OS=Homo sapiens]																					3	High	High	High	High	High	High	High	High	High	Not Found	Not Found	Not Found	Not Found	High	High	High	1
FALSE	High	Master Protein	O60507	Protein-tyrosine sulfotransferase 1 [OS=Homo sapiens]																					1	High	High	High	High	High	High	High	High	High	Not Found	Not Found	Not Found	Not Found	High	High	Not Found	1
FALSE	High	Master Protein	Q92828	Coronin-2A [OS=Homo sapiens]																					2	High	High	High	High	High	High	High	High	High	Not Found	Not Found	Not Found	Not Found	High	High	High	1
FALSE	High	Master Protein	O60645	exocyst complex component 3 [OS=Homo sapiens]																					2	High	High	High	High	High	High	High	High	High	Not Found	Not Found	Not Found	Not Found	High	High	High	1
FALSE	High	Master Protein	Q92530	proteasome inhibitor PI31 subunit [OS=Homo sapiens]																					2	High	High	High	High	Not Found	Not Found	High	High	High	Not Found	Not Found	Not Found	Not Found	High	High	High	1
FALSE	High	Master Protein	Q08AE8-1	Protein spire homolog 1 [OS=Homo sapiens]																					2	High	High	High	High	High	High	High	High	High	Not Found	Not Found	Not Found	Not Found	High	High	High	1
FALSE	High	Master Protein	O43402	ER membrane protein complex subunit 8 [OS=Homo sapiens]																					3	High	High	High	High	High	High	High	High	High	Not Found	Not Found	Not Found	Not Found	High	High	High	1
FALSE	High	Master Protein	Q68CZ2-1	Tensin-3 [OS=Homo sapiens]																					1	High	Not Found	Not Found	Not Found	Not Found	Not Found	Not Found	Not Found	Not Found	Not Found	Not Found	Not Found	Not Found	Not Found	Not Found	Not Found	1
FALSE	High	Master Protein	Q96AB3	isochorismatase domain-containing protein 2 [OS=Homo sapiens]																					5	High	High	High	High	High	High	High	High	High	Not Found	Not Found	Not Found	Not Found	High	High	High	1
FALSE	Medium	Master Protein	Q7Z5Q1	Cytoplasmic polyadenylation element-binding protein 2 [OS=Homo sapiens]																					1	High	High	High	High	High	High	High	High	High	Not Found	Not Found	Not Found	Not Found	High	High	High	1
FALSE	High	Master Protein	Q9BY77	Polymerase delta-interacting protein 3 [OS=Homo sapiens]																					2	High	High	High	High	Not Found	Not Found	High	High	High	Not Found	Not Found	Not Found	Not Found	High	High	High	1
FALSE	High	Master Protein	Q86TV6-1	Tetratricopeptide repeat protein 7B [OS=Homo sapiens]																					1	High	High	High	High	High	High	High	High	High	Not Found	Not Found	Not Found	Not Found	High	High	High	1
FALSE	High	Master Protein	Q13823	Nucleolar GTP-binding protein 2 [OS=Homo sapiens]																					1	High	High	High	High	High	High	High	High	High	Not Found	Not Found	Not Found	Not Found	High	High	High	1
FALSE	High	Master Protein	Q8NCB2-1	caM kinase-like vesicle-associated protein [OS=Homo sapiens]																					3	High	High	High	High	High	High	High	High	High	Not Found	Not Found	Not Found	Not Found	High	High	High	1
FALSE	High	Master Protein	Q8IWV7-1	E3 ubiquitin-protein ligase UBR1 [OS=Homo sapiens]																					2	High	High	High	High	High	High	High	High	High	Not Found	Not Found	Not Found	Not Found	Not Found	High	High	1
FALSE	High	Master Protein	P50895	Basal cell adhesion molecule [OS=Homo sapiens]																					3	High	High	High	High	High	High	High	High	High	Not Found	Not Found	Not Found	Not Found	High	High	High	1
FALSE	High	Master Protein	Q9P2E5-1	Chondroitin sulfate glucuronyltransferase [OS=Homo sapiens]																					2	High	High	Not Found	High	High	High	High	High	High	Not Found	Not Found	Not Found	Not Found	Not Found	High	High	1
FALSE	High	Master Protein	Q9UQ90	Paraplegin [OS=Homo sapiens]																					6	High	High	High	High	High	High	High	High	High	Not Found	Not Found	Not Found	Not Found	High	High	High	1
FALSE	High	Master Protein	P41743	Protein kinase c iota type [OS=Homo sapiens]																					4	High	High	High	High	High	High	High	High	High	Not Found	Not Found	Not Found	Not Found	High	High	High	1
FALSE	High	Master Protein	P57723-1	poly(rC)-binding protein 4 [OS=Homo sapiens]																					2	High	High	High	High	High	High	High	High	High	Not Found	Not Found	Not Found	Not Found	High	High	High	1
FALSE	High	Master Protein	Q9H9E3-1	Conserved oligomeric Golgi complex subunit 4 [OS=Homo sapiens]																					2	High	High	High	High	High	High	High	High	High	Not Found	Not Found	Not Found	Not Found	High	High	High	1
FALSE	Medium	Master Protein	Q8NFH5	Nucleoporin NUP53 [OS=Homo sapiens]																					1	Not Found	Not Found	Not Found	Not Found	Not Found	Not Found	Not Found	Not Found	Not Found	Not Found	Not Found	Not Found	Not Found	Not Found	Not Found	Not Found	1
FALSE	High	Master Protein	P04899-1	guanine nucleotide-binding protein G(i) subunit alpha-2 [OS=Homo sapiens]																					8	High	High	High	High	High	High	High	High	High	Not Found	Not Found	Not Found	High	High	High	High	1
FALSE	Medium	Master Protein	Q86WB0	Nuclear-interacting partner of ALK [OS=Homo sapiens]																					1	High	Not Found	Not Found	Not Found	Not Found	Not Found	Not Found	High	High	Not Found	Not Found	Not Found	Not Found	Not Found	Not Found	Not Found	1
FALSE	High	Master Protein	Q9UBF2	Coatomer subunit gamma-2 [OS=Homo sapiens]																					7	High	High	High	High	High	High	High	High	High	Not Found	Not Found	Not Found	Not Found	High	High	High	1
FALSE	High	Master Protein	Q0VDF9	Heat shock 70 kDa protein 14 [OS=Homo sapiens]																					1	Not Found	Not Found	Not Found	Not Found	Not Found	Not Found	Not Found	Not Found	Not Found	Not Found	Not Found	Not Found	Not Found	Not Found	Not Found	High	1
FALSE	High	Master Protein	Q92626	peroxidasin homolog [OS=Homo sapiens]																					3	High	High	High	High	High	Not Found	High	High	Not Found	Not Found	Not Found	Not Found	Not Found	Not Found	Not Found	High	1
FALSE	High	Master Protein	P07942	Laminin subunit beta-1 [OS=Homo sapiens]																					3	High	High	High	High	High	High	High	High	High	Not Found	Not Found	Not Found	Not Found	High	High	High	1
FALSE	High	Master Protein	Q8NCC3	Group XV phospholipase A2 [OS=Homo sapiens]																					4	High	High	High	High	High	High	High	High	High	Not Found	Not Found	Not Found	Not Found	High	High	High	1
FALSE	High	Master Protein	Q96L34-1	Map/microtubule affinity-regulating kinase 4 [OS=Homo sapiens]																					1	High	High	High	High	High	High	High	High	High	Not Found	Not Found	Not Found	Not Found	High	High	High	1
FALSE	High	Master Protein	A1L0T0	Acetolactate synthase-like protein [OS=Homo sapiens]																					9	High	High	High	High	High	High	High	High	High	Not Found	Not Found	Not Found	Not Found	High	High	High	1
FALSE	High	Master Protein	P24593	Insulin-like growth factor-binding protein 5 [OS=Homo sapiens]																					3	High	High	High	High	High	High	High	High	High	Not Found	Not Found	Not Found	Not Found	High	High	High	1
FALSE	High	Master Protein	Q4J6C6	prolyl endopeptidase-like [OS=Homo sapiens]																					12	High	High	High	High	High	High	High	High	High	Not Found	Not Found	Not Found	Not Found	High	High	High	1
FALSE	High	Master Protein	Q9H773	dCTP pyrophosphatase 1 [OS=Homo sapiens]																					4	High	High	High	High	High	High	High	High	High	Not Found	Not Found	Not Found	Not Found	High	High	High	1
FALSE	High	Master Protein	Q86Y79	Probable peptidyl-tRNA hydrolase [OS=Homo sapiens]																					1	High	High	High	High	High	Not Found	High	High	High	Not Found	Not Found	Not Found	Not Found	High	High	Not Found	1
FALSE	High	Master Protein	Q9NXG6	Transmembrane prolyl 4-hydroxylase [OS=Homo sapiens]																					5	High	High	High	High	High	Not Found	High	High	High	Not Found	Not Found	Not Found	Not Found	High	High	High	1
FALSE	High	Master Protein	Q07812	Apoptosis regulator BAX [OS=Homo sapiens]																					5	High	High	High	High	High	High	High	High	High	Not Found	Not Found	Not Found	Not Found	High	High	High	1
FALSE	High	Master Protein	Q969H8	Myeloid-derived growth factor [OS=Homo sapiens]																					4	High	High	High	High	High	High	High	High	High	Not Found	Not Found	Not Found	Not Found	High	High	High	1
FALSE	Medium	Master Protein	O60885-1	Bromodomain-containing protein 4 [OS=Homo sapiens]																					1	High	Not Found	High	Not Found	Not Found	High	High	High	Not Found	Not Found	Not Found	Not Found	Not Found	Not Found	High	Not Found	1
FALSE	Medium	Master Protein	Q14207	Protein NPAT [OS=Homo sapiens]																					1	High	High	High	High	High	High	High	High	High	Not Found	Not Found	Not Found	Not Found	High	High	High	1
FALSE	High	Master Protein	Q7Z434	Mitochondrial antiviral-signaling protein [OS=Homo sapiens]																					5	High	High	High	High	High	Not Found	High	High	High	Not Found	Not Found	Not Found	Not Found	Not Found	High	High	1
FALSE	Medium	Master Protein	Q8WXQ8	carboxypeptidase A5 [OS=Homo sapiens]																					1	High	Not Found	High	High	Not Found	High	High	Not Found	High	Not Found	Not Found	Not Found	Not Found	High	High	High	1
FALSE	High	Master Protein	P51693-1	Amyloid-like protein 1 [OS=Homo sapiens]																					3	High	High	High	High	High	High	High	High	High	Not Found	Not Found	Not Found	Not Found	High	High	High	1
FALSE	High	Master Protein	Q9H0R4-1	haloacid dehalogenase-like hydrolase domain-containing protein 2 [OS=Homo sapiens]																					6	High	High	High	High	High	High	High	High	High	Not Found	Not Found	Not Found	Not Found	High	High	High	1
FALSE	High	Master Protein	Q9Y5X1	Sorting nexin-9 [OS=Homo sapiens]																					4	High	High	High	High	High	High	High	High	High	Not Found	Not Found	Not Found	Not Found	High	High	High	1
FALSE	Medium	Master Protein	Q9H270	Vacuolar protein sorting-associated protein 11 homolog [OS=Homo sapiens]																					1	High	High	High	High	High	High	High	High	High	Not Found	Not Found	Not Found	Not Found	High	High	High	1
FALSE	High	Master Protein	Q8N684-1	Cleavage and polyadenylation specificity factor subunit 7 [OS=Homo sapiens]																					4	High	High	High	High	High	High	High	High	High	Not Found	Not Found	Not Found	Not Found	High	High	High	1
FALSE	High	Master Protein	Q9UK76	Jupiter microtubule associated homolog 1 [OS=Homo sapiens]																					4	High	High	High	High	High	High	High	High	High	Not Found	Not Found	Not Found	Not Found	High	High	High	1
FALSE	High	Master Protein	P24468	COUP transcription factor 2 [OS=Homo sapiens]																					1	Not Found	Not Found	Not Found	Not Found	Not Found	Not Found	Not Found	Not Found	Not Found	Not Found	Not Found	Not Found	Not Found	High	Not Found	Not Found	1
FALSE	High	Master Protein	Q13576-1	Ras GTPase-activating-like protein IQGAP2 [OS=Homo sapiens]																					2	High	High	High	High	High	High	High	High	High	Not Found	Not Found	Not Found	Not Found	High	High	High	1
FALSE	High	Master Protein	P49247	ribose-5-phosphate isomerase [OS=Homo sapiens]																					2	High	High	High	High	High	High	High	High	High	Not Found	Not Found	Not Found	Not Found	High	High	High	1
FALSE	High	Master Protein	Q5SRD1	Putative mitochondrial import inner membrane translocase subunit Tim23B [OS=Homo sapiens]																					2	High	High	High	High	High	High	High	High	High	Not Found	Not Found	Not Found	Not Found	High	High	High	1
FALSE	High	Master Protein	Q9BQE5	apolipoprotein L2 [OS=Homo sapiens]																					4	High	High	High	High	High	High	High	High	High	Not Found	Not Found	Not Found	Not Found	High	High	High	1
FALSE	High	Master Protein	P34913-1	Bifunctional epoxide hydrolase 2 [OS=Homo sapiens]																					5	High	High	High	High	Not Found	High	High	High	High	Not Found	Not Found	Not Found	Not Found	High	High	High	1
FALSE	High	Master Protein	P54764	Ephrin type-A receptor 4 [OS=Homo sapiens]																					2	High	High	High	High	High	High	High	High	High	Not Found	Not Found	Not Found	Not Found	High	High	High	1
FALSE	High	Master Protein	O43598-1	2'-deoxynucleoside 5'-phosphate N-hydrolase 1 [OS=Homo sapiens]																					2	High	High	High	High	High	High	Not Found	High	High	Not Found	Not Found	Not Found	Not Found	High	High	Not Found	1
FALSE	High	Master Protein	Q9BVV7	Mitochondrial import inner membrane translocase subunit TIM21 [OS=Homo sapiens]																					1	High	High	High	High	Not Found	High	High	High	High	Not Found	Not Found	Not Found	Not Found	High	High	High	1
FALSE	High	Master Protein	Q9HBL7	Plasminogen receptor (KT) [OS=Homo sapiens]																					2	High	High	High	High	High	High	High	High	High	Not Found	Not Found	Not Found	Not Found	High	High	High	1
FALSE	High	Master Protein	Q12841	Follistatin-related protein 1 [OS=Homo sapiens]																					4	High	High	High	High	High	High	High	High	High	Not Found	Not Found	Not Found	Not Found	Not Found	High	High	1
FALSE	High	Master Protein	Q9P0I2	ER membrane protein complex subunit 3 [OS=Homo sapiens]																					1	High	High	High	High	High	High	Not Found	High	High	Not Found	Not Found	Not Found	Not Found	High	High	High	1
FALSE	High	Master Protein	P48730-1	Casein kinase I isoform delta [OS=Homo sapiens]																					1	Not Found	Not Found	Not Found	Not Found	High	Not Found	High	High	Not Found	Not Found	Not Found	Not Found	Not Found	High	High	High	1
FALSE	High	Master Protein	A6NDB9	Paralemmin-3 [OS=Homo sapiens]																					4	High	High	High	High	High	High	High	High	High	Not Found	Not Found	Not Found	Not Found	High	High	High	1
FALSE	High	Master Protein	Q13242	serine/arginine-rich splicing factor 9 [OS=Homo sapiens]																					4	High	High	High	High	High	High	High	High	High	Not Found	Not Found	Not Found	Not Found	High	High	High	1
FALSE	High	Master Protein	Q8TD22	Sideroflexin-5 [OS=Homo sapiens]																					2	High	High	High	High	High	High	High	High	High	Not Found	Not Found	Not Found	Not Found	High	High	High	1
FALSE	Medium	Master Protein	P62273-1	40S ribosomal protein S29 [OS=Homo sapiens]																					1	High	High	High	High	High	High	High	High	High	Not Found	Not Found	Not Found	Not Found	High	High	High	1
FALSE	Medium	Master Protein	Q8IU81	Interferon regulatory factor 2-binding protein 1 [OS=Homo sapiens]																					1	High	High	High	High	High	High	Not Found	High	High	Not Found	Not Found	Not Found	Not Found	High	High	High	1
FALSE	High	Master Protein	P49756-1	RNA-binding protein 25 [OS=Homo sapiens]																					3	High	High	High	High	High	High	High	High	High	Not Found	Not Found	Not Found	Not Found	High	High	High	1
FALSE	High	Master Protein	Q70E73	Ras-associated and pleckstrin homology domains-containing protein 1 [OS=Homo sapiens]																					5	High	High	High	High	High	High	High	High	High	Not Found	Not Found	Not Found	Not Found	High	High	High	1
FALSE	Medium	Master Protein	Q9UPY3	endoribonuclease Dicer [OS=Homo sapiens]																					1	Not Found	Not Found	High	Not Found	Not Found	Not Found	Not Found	Not Found	Not Found	Not Found	Not Found	Not Found	Not Found	Not Found	Not Found	Not Found	1
FALSE	High	Master Protein	Q9NWS8	Required for meiotic nuclear division protein 1 homolog [OS=Homo sapiens]																					2	High	High	High	High	High	High	High	High	High	Not Found	Not Found	Not Found	Not Found	High	High	High	1
FALSE	Medium	Master Protein	Q99496	E3 ubiquitin-protein ligase RING2 [OS=Homo sapiens]																					1	High	High	High	High	High	High	High	High	High	Not Found	Not Found	Not Found	Not Found	High	High	High	1
FALSE	High	Master Protein	O43633	charged multivesicular body protein 2a [OS=Homo sapiens]																					4	High	High	High	High	High	High	High	High	High	Not Found	Not Found	Not Found	Not Found	High	High	High	1
FALSE	Medium	Master Protein	P68543	UBX domain-containing protein 2A [OS=Homo sapiens]																					1	High	Not Found	High	High	Not Found	High	Not Found	High	Not Found	Not Found	Not Found	Not Found	Not Found	Not Found	High	High	1
FALSE	High	Master Protein	O94992	Protein HEXIM1 [OS=Homo sapiens]																					1	Not Found	Not Found	Not Found	High	Not Found	High	Not Found	High	Not Found	Not Found	Not Found	Not Found	Not Found	Not Found	Not Found	Not Found	1
FALSE	High	Master Protein	Q02338	D-beta-hydroxybutyrate dehydrogenase, mitochondrial [OS=Homo sapiens]																					1	Not Found	Not Found	Not Found	Not Found	Not Found	High	Not Found	High	Not Found	Not Found	Not Found	Not Found	Not Found	Not Found	Not Found	Not Found	1
FALSE	Medium	Master Protein	A7E2V4	Zinc finger SWIM domain-containing protein 8 [OS=Homo sapiens]																					1	High	High	High	High	High	High	High	High	High	Not Found	Not Found	Not Found	Not Found	Not Found	High	High	1
FALSE	High	Master Protein	O60610-1	Protein diaphanous homolog 1 [OS=Homo sapiens]																					4	High	High	High	High	High	High	High	High	High	Not Found	Not Found	Not Found	Not Found	High	High	High	1
FALSE	High	Master Protein	Q9Y6E2	Basic leucine zipper and W2 domain-containing protein 2 [OS=Homo sapiens]																					3	High	High	High	High	High	High	High	High	High	Not Found	Not Found	Not Found	Not Found	High	High	High	1
FALSE	High	Master Protein	P43307	Translocon-associated protein subunit alpha [OS=Homo sapiens]																					2	High	High	High	High	High	High	High	High	High	Not Found	Not Found	Not Found	Not Found	High	High	High	1
FALSE	High	Master Protein	Q14696	LRP chaperone MESD [OS=Homo sapiens]																					3	High	High	High	High	High	High	High	High	High	Not Found	Not Found	Not Found	Not Found	High	High	High	1
FALSE	High	Master Protein	Q9UH62	Armadillo repeat-containing X-linked protein 3 [OS=Homo sapiens]																					3	High	High	High	High	High	High	High	High	High	Not Found	Not Found	Not Found	Not Found	High	High	High	1
FALSE	High	Master Protein	Q14166	Tubulin--tyrosine ligase-like protein 12 [OS=Homo sapiens]																					5	High	High	High	High	High	High	High	High	High	Not Found	Not Found	Not Found	Not Found	High	High	High	1
FALSE	High	Master Protein	O95870-1	Protein ABHD16A [OS=Homo sapiens]																					3	High	High	High	High	High	High	High	High	High	Not Found	Not Found	Not Found	Not Found	High	High	High	1
FALSE	High	Master Protein	Q9Y241	HIG1 domain family member 1A, mitochondrial [OS=Homo sapiens]																					1	High	Not Found	High	High	Not Found	High	High	High	Not Found	Not Found	Not Found	Not Found	Not Found	Not Found	High	Not Found	1
FALSE	High	Master Protein	P23610	Factor VIII intron 22 protein [OS=Homo sapiens]																					4	High	High	High	High	High	High	High	High	High	Not Found	Not Found	Not Found	Not Found	High	High	High	1
FALSE	Medium	Master Protein	Q5CZC0-1	fibrous sheath-interacting protein 2 [OS=Homo sapiens]																					1	High	High	High	High	High	Not Found	High	Not Found	High	Not Found	Not Found	Not Found	Not Found	High	High	High	1
FALSE	High	Master Protein	P61966	AP-1 complex subunit sigma-1A [OS=Homo sapiens]																					1	High	High	High	High	High	High	High	High	High	Not Found	Not Found	Not Found	Not Found	High	Not Found	High	1
FALSE	High	Master Protein	Q5JTV8	Torsin-1A-interacting protein 1 [OS=Homo sapiens]																					2	High	High	High	High	High	High	High	High	High	Not Found	Not Found	Not Found	Not Found	High	High	High	1
FALSE	High	Master Protein	Q13685	angio-associated migratory cell protein [OS=Homo sapiens]																					2	High	High	High	High	High	High	High	High	High	Not Found	Not Found	Not Found	Not Found	High	High	High	1
FALSE	High	Master Protein	Q9NQC3-2	Isoform 2 of Reticulon-4 [OS=Homo sapiens]																					1	High	High	High	High	High	High	High	High	High	Not Found	Not Found	Not Found	Not Found	High	High	High	1
FALSE	High	Master Protein	Q9NRS6	sorting nexin-15 [OS=Homo sapiens]																					2	High	High	High	High	High	High	High	High	High	Not Found	Not Found	Not Found	Not Found	High	High	High	1
FALSE	High	Master Protein	O00244	Copper transport protein ATOX1 [OS=Homo sapiens]																					3	High	High	High	High	High	High	High	High	High	Not Found	Not Found	Not Found	Not Found	High	High	High	1
FALSE	Medium	Master Protein	Q9NSY0-3	Nuclear receptor-binding protein 2 [OS=Homo sapiens]																					1	High	High	High	High	High	High	High	High	High	Not Found	Not Found	Not Found	Not Found	High	High	High	1
FALSE	High	Master Protein	Q8WWH5	probable tRNA pseudouridine synthase 1 [OS=Homo sapiens]																					1	High	High	Not Found	Not Found	Not Found	Not Found	Not Found	Not Found	High	Not Found	Not Found	Not Found	Not Found	High	Not Found	High	1
FALSE	High	Master Protein	P42356	phosphatidylinositol 4-kinase alpha [OS=Homo sapiens]																					3	High	High	High	High	High	High	High	High	High	Not Found	Not Found	Not Found	Not Found	High	High	High	1
FALSE	Medium	Master Protein	O00161	Synaptosomal-associated protein 23 [OS=Homo sapiens]																					1	High	High	High	High	High	High	High	High	High	Not Found	Not Found	Not Found	Not Found	High	High	High	1
FALSE	High	Master Protein	Q8WWY3	U4/U6 small nuclear ribonucleoprotein Prp31 [OS=Homo sapiens]																					5	High	High	High	High	High	High	High	High	High	Not Found	Not Found	Not Found	Not Found	High	High	High	1
FALSE	Medium	Master Protein	P98175-1	RNA-binding protein 10 [OS=Homo sapiens]																					1	High	High	High	High	High	Not Found	Not Found	High	Not Found	Not Found	Not Found	Not Found	Not Found	Not Found	High	High	1
FALSE	High	Master Protein	Q96RU3-1	Formin-binding protein 1 [OS=Homo sapiens]																					2	High	High	High	High	High	High	High	High	High	Not Found	Not Found	Not Found	Not Found	High	High	High	1
FALSE	High	Master Protein	P11279	Lysosome-associated membrane glycoprotein 1 [OS=Homo sapiens]																					2	High	High	High	High	High	High	High	High	High	Not Found	Not Found	Not Found	Not Found	High	High	High	1
FALSE	High	Master Protein	P57737-3	Isoform 3 of Coronin-7 [OS=Homo sapiens]																					2	High	High	High	High	High	High	High	High	High	High	Not Found	Not Found	Not Found	High	High	High	1
FALSE	High	Master Protein	P13645	SWISS-PROT:P13645 Tax_Id=9606 Gene_Symbol=KRT10 Keratin, type I cytoskeletal 10																					4	High	High	High	High	High	High	High	High	High	Not Found	Not Found	Not Found	Not Found	High	High	High	1
FALSE	High	Master Protein	P84090	Enhancer of rudimentary homolog [OS=Homo sapiens]																					4	High	High	High	High	High	High	High	High	High	Not Found	Not Found	Not Found	Not Found	High	High	High	1
FALSE	High	Master Protein	Q9HB07	UPF0160 protein MYG1, mitochondrial [OS=Homo sapiens]																					5	High	High	High	High	High	High	High	High	High	High	Not Found	Not Found	Not Found	High	High	High	1
FALSE	Medium	Master Protein	P19021-1	Peptidyl-glycine alpha-amidating monooxygenase [OS=Homo sapiens]																					1	High	High	High	High	High	High	Not Found	High	High	Not Found	Not Found	Not Found	Not Found	High	High	High	1
FALSE	High	Master Protein	Q9UM19	Hippocalcin-like protein 4 [OS=Homo sapiens]																					3	High	High	High	High	High	High	High	High	High	Not Found	Not Found	Not Found	Not Found	High	High	High	1
FALSE	High	Master Protein	O75150	E3 ubiquitin-protein ligase BRE1B [OS=Homo sapiens]																					3	High	High	High	High	High	High	High	High	High	Not Found	Not Found	Not Found	Not Found	High	High	High	1
FALSE	High	Master Protein	Q9BUL8	programmed cell death protein 10 [OS=Homo sapiens]																					3	High	High	High	High	High	Not Found	High	High	Not Found	Not Found	Not Found	Not Found	Not Found	Not Found	High	Not Found	1
FALSE	High	Master Protein	P52735	Guanine nucleotide exchange factor VAV2 [OS=Homo sapiens]																					4	High	High	High	High	High	High	High	High	High	Not Found	Not Found	Not Found	Not Found	High	High	High	1
FALSE	High	Master Protein	Q15155	Nodal modulator 1 [OS=Homo sapiens]																					1	High	High	High	High	High	High	High	High	High	Not Found	Not Found	Not Found	Not Found	High	High	High	1
FALSE	High	Master Protein	P27694	Replication protein A 70 kDa DNA-binding subunit [OS=Homo sapiens]																					7	High	High	High	High	High	High	High	High	High	Not Found	Not Found	Not Found	Not Found	High	High	High	1
FALSE	High	Master Protein	Q9UL18	protein argonaute-1 [OS=Homo sapiens]																					3	High	High	High	High	High	High	High	High	High	Not Found	Not Found	Not Found	Not Found	High	High	High	1
FALSE	High	Master Protein	Q9P258	Protein RCC2 [OS=Homo sapiens]																					5	High	High	High	High	High	High	High	High	High	Not Found	Not Found	Not Found	Not Found	High	High	High	1
FALSE	High	Master Protein	P49903-1	Selenide, water dikinase 1 [OS=Homo sapiens]																					3	High	High	High	High	High	High	High	High	High	Not Found	Not Found	Not Found	Not Found	High	High	High	1
FALSE	High	Master Protein	Q9Y320	Thioredoxin-related transmembrane protein 2 [OS=Homo sapiens]																					2	High	High	High	High	High	High	High	High	High	Not Found	Not Found	Not Found	Not Found	High	High	High	1
FALSE	High	Master Protein	Q9UIV1-1	CCR4-NOT transcription complex subunit 7 [OS=Homo sapiens]																					1	High	High	High	High	High	High	High	High	High	Not Found	Not Found	Not Found	Not Found	High	High	High	1
FALSE	Medium	Master Protein	O14653-1	Golgi SNAP receptor complex member 2 [OS=Homo sapiens]																					1	High	High	High	High	High	High	High	High	High	Not Found	Not Found	Not Found	Not Found	Not Found	High	High	1
FALSE	High	Master Protein	Q28065	SWISS-PROT:Q28065 (Bos taurus) C4b-binding protein alpha chain precursor																					2	High	High	High	High	High	High	Not Found	High	High	Not Found	Not Found	Not Found	Not Found	High	High	High	1
FALSE	High	Master Protein	Q6UVY6	DBH-like monooxygenase protein 1 [OS=Homo sapiens]																					1	High	High	High	High	High	High	High	High	High	Not Found	Not Found	Not Found	Not Found	High	High	High	1
FALSE	High	Master Protein	P40426-1	pre-B-cell leukemia transcription factor 3 [OS=Homo sapiens]																					1	High	High	High	High	High	High	High	High	High	Not Found	Not Found	Not Found	Not Found	High	High	High	1
FALSE	High	Master Protein	P45973	chromobox protein homolog 5 [OS=Homo sapiens]																					4	High	High	High	High	High	High	High	High	High	Not Found	Not Found	Not Found	Not Found	High	High	High	1
FALSE	High	Master Protein	Q12789-2	General transcription factor 3C polypeptide 1 [OS=Homo sapiens]																					2	High	High	High	High	High	High	High	High	High	Not Found	Not Found	Not Found	Not Found	High	High	High	1
FALSE	High	Master Protein	A6NDG6	glycerol-3-phosphate phosphatase [OS=Homo sapiens]																					3	High	High	High	High	High	High	High	High	High	Not Found	Not Found	Not Found	Not Found	High	High	High	1
FALSE	High	Master Protein	Q86WV6	Stimulator of interferon genes protein [OS=Homo sapiens]																					1	Not Found	Not Found	Not Found	Not Found	Not Found	Not Found	Not Found	High	High	Not Found	Not Found	Not Found	Not Found	Not Found	Not Found	Not Found	1
FALSE	High	Master Protein	P62877	E3 ubiquitin-protein ligase RBX1 [OS=Homo sapiens]																					1	High	High	Not Found	High	High	High	Not Found	Not Found	Not Found	Not Found	Not Found	Not Found	Not Found	High	High	High	1
FALSE	Medium	Master Protein	Q5TBA9	Protein furry homolog [OS=Homo sapiens]																					1	High	High	High	High	High	High	High	High	High	Not Found	Not Found	Not Found	Not Found	High	High	High	1
FALSE	Medium	Master Protein	Q9BWW4	Single-stranded DNA-binding protein 3 [OS=Homo sapiens]																					1	Not Found	High	High	Not Found	Not Found	High	High	Not Found	Not Found	Not Found	Not Found	Not Found	Not Found	High	High	Not Found	1
FALSE	High	Master Protein	Q9BWS9-1	Chitinase domain-containing protein 1 [OS=Homo sapiens]																					5	High	High	High	High	High	High	High	High	High	Not Found	Not Found	Not Found	Not Found	High	High	High	1
FALSE	High	Master Protein	P62495	Eukaryotic peptide chain release factor subunit 1 [OS=Homo sapiens]																					5	High	High	High	High	High	High	High	High	High	Not Found	Not Found	Not Found	Not Found	High	High	High	1
FALSE	High	Master Protein	P98155-1	very low-density lipoprotein receptor [OS=Homo sapiens]																					1	High	High	High	High	High	High	High	High	Not Found	Not Found	Not Found	Not Found	Not Found	High	High	High	1
FALSE	High	Master Protein	O60547-1	GDP-mannose 4,6 dehydratase [OS=Homo sapiens]																					3	High	High	High	High	High	High	High	High	High	Not Found	Not Found	Not Found	Not Found	High	High	High	1
FALSE	High	Master Protein	Q96RD7-1	Pannexin-1 [OS=Homo sapiens]																					4	High	High	High	High	High	High	High	High	High	Not Found	Not Found	Not Found	Not Found	High	High	High	1
FALSE	High	Master Protein	Q15438-1	Cytohesin-1 [OS=Homo sapiens]																					2	High	Not Found	Not Found	Not Found	Not Found	Not Found	Not Found	High	Not Found	Not Found	Not Found	Not Found	Not Found	Not Found	Not Found	Not Found	1
FALSE	High	Master Protein	P28676	Grancalcin [OS=Homo sapiens]																					1	High	High	High	High	High	High	Not Found	High	High	Not Found	Not Found	Not Found	Not Found	High	High	High	1
FALSE	High	Master Protein	Q13724-1	Mannosyl-oligosaccharide glucosidase [OS=Homo sapiens]																					12	High	High	High	High	High	High	High	High	High	Not Found	Not Found	Not Found	Not Found	High	High	High	1
FALSE	High	Master Protein	P02461	Collagen alpha-1(III) chain [OS=Homo sapiens]																					1	Not Found	Not Found	Not Found	Not Found	Not Found	Not Found	Not Found	Not Found	Not Found	Not Found	Not Found	Not Found	Not Found	Not Found	Not Found	High	1
FALSE	High	Master Protein	Q9BZ23	Pantothenate kinase 2, mitochondrial [OS=Homo sapiens]																					1	High	High	High	High	Not Found	High	High	High	High	Not Found	Not Found	Not Found	Not Found	High	High	High	1
FALSE	High	Master Protein	Q9H0P0-4	Cytosolic 5'-nucleotidase 3A [OS=Homo sapiens]																					3	High	High	High	High	High	High	High	High	High	Not Found	Not Found	Not Found	Not Found	High	High	High	1
FALSE	High	Master Protein	P40261	Nicotinamide N-methyltransferase [OS=Homo sapiens]																					10	High	High	High	High	High	High	High	High	High	Not Found	Not Found	Not Found	Not Found	High	High	High	1
FALSE	Medium	Master Protein	Q502W7	Coiled-coil domain-containing protein 38 [OS=Homo sapiens]																					1	Not Found	Not Found	Not Found	Not Found	Not Found	Not Found	Not Found	Not Found	High	Not Found	Not Found	Not Found	Not Found	High	Not Found	Not Found	1
FALSE	High	Master Protein	Q9Y250	Leucine zipper putative tumor suppressor 1 [OS=Homo sapiens]																					1	High	High	High	High	High	High	High	High	High	Not Found	Not Found	Not Found	Not Found	High	Not Found	Not Found	1
FALSE	High	Master Protein	Q9Y4G8	rap guanine nucleotide exchange factor 2 [OS=Homo sapiens]																					3	High	High	High	High	High	High	High	High	High	Not Found	Not Found	Not Found	Not Found	High	High	High	1
FALSE	Medium	Master Protein	Q9C005	Protein dpy-30 homolog [OS=Homo sapiens]																					1	High	High	High	High	High	High	High	High	High	Not Found	Not Found	Not Found	Not Found	High	High	High	1
FALSE	High	Master Protein	Q99598	Translin-associated protein X [OS=Homo sapiens]																					3	High	High	High	High	High	High	High	High	High	Not Found	Not Found	Not Found	Not Found	High	High	High	1
FALSE	High	Master Protein	Q2M1P5	Kinesin-like protein KIF7 [OS=Homo sapiens]																					1	High	High	High	High	High	High	Not Found	High	High	Not Found	Not Found	Not Found	Not Found	High	High	Not Found	1
FALSE	High	Master Protein	P12429	annexin A3 [OS=Homo sapiens]																					1	High	High	High	Not Found	High	High	High	High	High	Not Found	Not Found	Not Found	Not Found	High	High	Not Found	1
FALSE	High	Master Protein	Q8N0W3-1	L-fucose kinase [OS=Homo sapiens]																					1	Not Found	Not Found	Not Found	Not Found	Not Found	High	Not Found	Not Found	Not Found	Not Found	Not Found	Not Found	Not Found	Not Found	Not Found	Not Found	1
FALSE	High	Master Protein	Q9BQ70	Transcription factor 25 [OS=Homo sapiens]																					4	High	High	High	High	High	High	High	High	High	Not Found	Not Found	Not Found	Not Found	High	High	High	1
FALSE	High	Master Protein	Q15714-2	Isoform 2 of TSC22 domain family protein 1 [OS=Homo sapiens]																					4	High	High	High	High	High	High	High	High	High	Not Found	Not Found	Not Found	Not Found	High	High	High	1
FALSE	High	Master Protein	Q9BVA0	Katanin p80 WD40 repeat-containing subunit B1 [OS=Homo sapiens]																					1	High	High	High	High	High	High	Not Found	High	High	Not Found	Not Found	Not Found	Not Found	Not Found	High	High	1
FALSE	High	Master Protein	Q9BV38	WD repeat-containing protein 18 [OS=Homo sapiens]																					2	High	High	High	High	High	High	High	High	High	Not Found	Not Found	Not Found	Not Found	High	High	High	1
FALSE	High	Master Protein	P81274	G-protein-signaling modulator 2 [OS=Homo sapiens]																					1	High	High	High	High	High	High	High	High	High	Not Found	Not Found	Not Found	Not Found	High	High	High	1
FALSE	Medium	Master Protein	Q86V48-1	Leucine zipper protein 1 [OS=Homo sapiens]																					1	Not Found	Not Found	Not Found	Not Found	Not Found	High	High	Not Found	High	Not Found	Not Found	Not Found	Not Found	Not Found	Not Found	Not Found	1
FALSE	Medium	Master Protein	Q8IVH4	methylmalonic aciduria type A protein, mitochondrial [OS=Homo sapiens]																					1	High	High	High	High	High	High	High	High	High	Not Found	Not Found	Not Found	Not Found	High	High	High	1
FALSE	High	Master Protein	Q8IVS2	Malonyl-CoA-acyl carrier protein transacylase, mitochondrial [OS=Homo sapiens]																					1	Not Found	Not Found	Not Found	Not Found	Not Found	Not Found	Not Found	Not Found	Not Found	Not Found	Not Found	Not Found	Not Found	Not Found	Not Found	Not Found	1
FALSE	High	Master Protein	O94776	Metastasis-associated protein MTA2 [OS=Homo sapiens]																					1	High	High	High	High	High	Not Found	High	High	High	Not Found	Not Found	Not Found	Not Found	Not Found	High	High	1
FALSE	High	Master Protein	Q96B97-1	SH3 domain-containing kinase-binding protein 1 [OS=Homo sapiens]																					1	High	High	High	High	High	High	High	High	High	Not Found	Not Found	Not Found	Not Found	High	High	High	1
FALSE	Medium	Master Protein	Q8WUA2	Peptidyl-prolyl cis-trans isomerase-like 4 [OS=Homo sapiens]																					1	Not Found	Not Found	Not Found	Not Found	Not Found	Not Found	Not Found	Not Found	Not Found	Not Found	Not Found	Not Found	Not Found	High	Not Found	Not Found	1
FALSE	High	Master Protein	P22303-1	Acetylcholinesterase [OS=Homo sapiens]																					3	High	High	High	High	High	High	High	High	High	Not Found	Not Found	Not Found	Not Found	High	High	High	1
FALSE	High	Master Protein	Q15858-1	Sodium channel protein type 9 subunit alpha [OS=Homo sapiens]																					1	High	High	High	High	High	Not Found	High	High	High	Not Found	Not Found	Not Found	Not Found	High	High	High	1
FALSE	High	Master Protein	Q7Z3E5	LisH domain-containing protein ARMC9 [OS=Homo sapiens]																					1	Not Found	Not Found	Not Found	Not Found	Not Found	Not Found	Not Found	Not Found	Not Found	Not Found	Not Found	Not Found	Not Found	Not Found	Not Found	Not Found	1
FALSE	High	Master Protein	Q00059	Transcription factor A, mitochondrial [OS=Homo sapiens]																					4	High	High	High	High	High	High	High	High	High	Not Found	Not Found	Not Found	Not Found	High	High	High	1
FALSE	High	Master Protein	P41236	Protein phosphatase inhibitor 2 [OS=Homo sapiens]																					5	High	High	High	High	High	High	High	High	High	Not Found	Not Found	Not Found	Not Found	High	High	High	1
FALSE	Medium	Master Protein	E5RJM6	Ankyrin repeat domain-containing protein 65 [OS=Homo sapiens]																					1	High	High	High	High	High	High	High	High	High	Not Found	Not Found	Not Found	Not Found	High	High	High	1
FALSE	Medium	Master Protein	P51606-1	N-acylglucosamine 2-epimerase [OS=Homo sapiens]																					1	High	High	High	High	High	High	High	High	High	Not Found	Not Found	Not Found	Not Found	High	High	High	1
FALSE	High	Master Protein	Q15637	Splicing factor 1 [OS=Homo sapiens]																					7	High	High	High	High	High	High	High	High	High	Not Found	Not Found	Not Found	Not Found	High	High	High	1
FALSE	Medium	Master Protein	Q9C0G6-1	Dynein heavy chain 6, axonemal [OS=Homo sapiens]																					1	High	High	High	High	High	High	High	High	High	Not Found	Not Found	Not Found	Not Found	High	High	High	1
FALSE	High	Master Protein	Q9H6U8	Alpha-1,2-mannosyltransferase ALG9 [OS=Homo sapiens]																					2	High	High	High	High	High	High	High	High	High	High	Not Found	Not Found	Not Found	High	High	High	1
FALSE	Medium	Master Protein	A6NES4	Maestro heat-like repeat-containing protein family member 2A [OS=Homo sapiens]																					1	High	High	High	High	High	High	High	High	High	Not Found	Not Found	Not Found	Not Found	High	High	High	1
FALSE	High	Master Protein	Q8IWB7	WD repeat and FYVE domain-containing protein 1 [OS=Homo sapiens]																					2	High	High	High	High	High	High	High	High	High	Not Found	Not Found	Not Found	Not Found	High	High	High	1
FALSE	High	Master Protein	Q96G97-4	Isoform 3 of Seipin [OS=Homo sapiens]																					2	High	High	High	High	Not Found	High	High	Not Found	Not Found	Not Found	Not Found	Not Found	Not Found	High	High	Not Found	1
FALSE	High	Master Protein	P49770	Translation initiation factor eIF-2B subunit beta [OS=Homo sapiens]																					2	High	High	High	High	High	High	High	High	High	Not Found	Not Found	Not Found	Not Found	High	High	High	1
FALSE	High	Master Protein	Q969E2-1	Secretory carrier-associated membrane protein 4 [OS=Homo sapiens]																					1	Not Found	Not Found	High	Not Found	High	Not Found	High	High	High	Not Found	Not Found	Not Found	Not Found	High	High	Not Found	1
FALSE	Medium	Master Protein	Q9ULP9	TBC1 domain family member 24 [OS=Homo sapiens]																					1	Not Found	Not Found	Not Found	Not Found	Not Found	Not Found	Not Found	Not Found	Not Found	Not Found	Not Found	Not Found	Not Found	Not Found	Not Found	Not Found	1
FALSE	High	Master Protein	Q8N461	F-box/LRR-repeat protein 16 [OS=Homo sapiens]																					1	High	High	High	High	High	Not Found	Not Found	Not Found	High	Not Found	Not Found	Not Found	Not Found	High	High	Not Found	1
FALSE	High	Master Protein	Q6WCQ1	Myosin phosphatase Rho-interacting protein [OS=Homo sapiens]																					1	High	High	High	High	High	High	High	High	High	Not Found	Not Found	Not Found	Not Found	High	High	High	1
FALSE	High	Master Protein	O75531	Barrier-to-autointegration factor [OS=Homo sapiens]																					2	High	High	High	High	High	High	High	High	High	Not Found	Not Found	Not Found	Not Found	High	High	High	1
FALSE	High	Master Protein	Q9H7D7	WD repeat-containing protein 26 [OS=Homo sapiens]																					2	High	High	High	High	High	High	High	High	High	Not Found	Not Found	Not Found	Not Found	High	High	High	1
FALSE	High	Master Protein	Q8TB96	T-cell immunomodulatory protein [OS=Homo sapiens]																					3	High	High	High	High	High	High	High	High	High	Not Found	Not Found	Not Found	Not Found	High	High	High	1
FALSE	High	Master Protein	Q8IWY4	Signal peptide, CUB and EGF-like domain-containing protein 1 [OS=Homo sapiens]																					2	Not Found	Not Found	High	High	High	High	Not Found	High	Not Found	Not Found	Not Found	Not Found	Not Found	High	High	High	1
FALSE	High	Master Protein	Q7Z4K8-1	Tripartite motif-containing protein 46 [OS=Homo sapiens]																					2	Not Found	Not Found	Not Found	Not Found	Not Found	High	Not Found	Not Found	Not Found	Not Found	Not Found	Not Found	Not Found	Not Found	Not Found	Not Found	1
FALSE	High	Master Protein	P05089	Arginase-1 [OS=Homo sapiens]																					1	Not Found	Not Found	High	High	Not Found	Not Found	Not Found	High	High	Not Found	Not Found	Not Found	Not Found	Not Found	High	Not Found	1
FALSE	High	Master Protein	Q6P158-1	putative ATP-dependent RNA helicase DHX57 [OS=Homo sapiens]																					1	High	High	High	High	Not Found	High	High	High	Not Found	Not Found	Not Found	Not Found	Not Found	High	High	High	1
FALSE	High	Master Protein	Q9H1K6	Talin rod domain-containing protein 1 [OS=Homo sapiens]																					1	High	High	High	High	High	High	High	High	High	Not Found	Not Found	Not Found	Not Found	High	High	High	1
FALSE	Medium	Master Protein	Q9Y282-1	Endoplasmic reticulum-Golgi intermediate compartment protein 3 [OS=Homo sapiens]																					1	High	High	High	High	High	Not Found	High	High	High	Not Found	Not Found	Not Found	Not Found	High	High	High	1
FALSE	High	Master Protein	Q15477	Helicase SKI2W [OS=Homo sapiens]																					2	High	High	High	High	High	High	High	High	High	Not Found	Not Found	Not Found	Not Found	High	High	High	1
FALSE	High	Master Protein	Q05397	Focal adhesion kinase 1 [OS=Homo sapiens]																					3	High	Not Found	High	Not Found	Not Found	Not Found	Not Found	Not Found	Not Found	Not Found	Not Found	Not Found	Not Found	Not Found	High	High	1
FALSE	High	Master Protein	Q9Y2Q9	28S ribosomal protein S28, mitochondrial [OS=Homo sapiens]																					3	High	High	High	High	High	High	High	High	High	Not Found	Not Found	Not Found	Not Found	High	High	High	1
FALSE	High	Master Protein	Q8IWE5	pleckstrin homology domain-containing family M member 2 [OS=Homo sapiens]																					1	High	High	High	High	High	High	High	High	High	Not Found	Not Found	Not Found	Not Found	High	High	High	1
FALSE	High	Master Protein	P20340-2	Isoform 2 of Ras-related protein Rab-6A [OS=Homo sapiens]																					1	High	High	High	High	High	High	High	High	High	Not Found	Not Found	Not Found	Not Found	High	High	High	1
FALSE	High	Master Protein	Q5PRF9	protein Smaug homolog 2 [OS=Homo sapiens]																					1	High	High	High	High	High	High	High	High	High	Not Found	Not Found	Not Found	Not Found	Not Found	High	High	1
FALSE	High	Master Protein	P57740	Nuclear pore complex protein Nup107 [OS=Homo sapiens]																					3	High	High	High	High	High	High	High	High	High	Not Found	Not Found	Not Found	Not Found	High	High	High	1
FALSE	High	Master Protein	O43251-1	RNA binding protein fox-1 homolog 2 [OS=Homo sapiens]																					1	High	High	High	High	High	High	Not Found	High	Not Found	Not Found	Not Found	Not Found	Not Found	High	High	High	1
FALSE	High	Master Protein	O15040	Tectonin beta-propeller repeat-containing protein 2 [OS=Homo sapiens]																					1	High	High	High	High	High	High	High	High	High	Not Found	Not Found	Not Found	Not Found	High	High	High	1
FALSE	High	Master Protein	Q14151	scaffold attachment factor B2 [OS=Homo sapiens]																					1	Not Found	Not Found	Not Found	Not Found	Not Found	Not Found	Not Found	Not Found	Not Found	Not Found	Not Found	Not Found	Not Found	Not Found	Not Found	High	1
FALSE	High	Master Protein	Q9UQL6-1	histone deacetylase 5 [OS=Homo sapiens]																					1	High	High	High	High	High	High	High	High	High	Not Found	Not Found	Not Found	Not Found	High	High	High	1
FALSE	High	Master Protein	Q13433-1	Zinc transporter ZIP6 [OS=Homo sapiens]																					1	Not Found	High	Not Found	Not Found	Not Found	High	Not Found	High	Not Found	Not Found	Not Found	Not Found	Not Found	Not Found	Not Found	High	1
FALSE	High	Master Protein	O75431	Metaxin-2 [OS=Homo sapiens]																					7	High	High	High	High	High	High	High	High	High	Not Found	Not Found	Not Found	Not Found	High	High	High	1
FALSE	High	Master Protein	Q6UN15-1	Pre-mRNA 3'-end-processing factor FIP1 [OS=Homo sapiens]																					1	High	High	High	High	High	High	High	High	High	Not Found	Not Found	Not Found	Not Found	High	High	High	1
FALSE	High	Master Protein	O00264	Membrane-associated progesterone receptor component 1 [OS=Homo sapiens]																					9	High	High	High	High	High	High	High	High	High	Not Found	Not Found	Not Found	Not Found	High	High	High	1
FALSE	High	Master Protein	Q4KMP7	TBC1 domain family member 10B [OS=Homo sapiens]																					3	High	High	High	High	High	High	High	High	High	Not Found	Not Found	Not Found	Not Found	High	High	High	1
FALSE	High	Master Protein	Q96CS3	FAS-associated factor 2 [OS=Homo sapiens]																					9	High	High	High	High	High	High	High	High	High	Not Found	Not Found	Not Found	Not Found	High	High	High	1
FALSE	High	Master Protein	P41091	eukaryotic translation initiation factor 2 subunit 3 [OS=Homo sapiens]																					9	High	High	High	High	High	High	High	High	High	Not Found	Not Found	Not Found	Not Found	High	High	High	1
FALSE	High	Master Protein	Q53HC9	EARP-interacting protein [OS=Homo sapiens]																					3	High	High	High	High	High	High	High	High	High	Not Found	Not Found	Not Found	Not Found	High	High	High	1
FALSE	Medium	Master Protein	Q6P4Q7	metal transporter CNNM4 [OS=Homo sapiens]																					1	High	Not Found	Not Found	Not Found	Not Found	Not Found	Not Found	Not Found	Not Found	Not Found	Not Found	Not Found	Not Found	Not Found	Not Found	Not Found	1
FALSE	Medium	Master Protein	Q6ZVC0-1	Neuronal tyrosine-phosphorylated phosphoinositide-3-kinase adapter 1 [OS=Homo sapiens]																					1	High	High	High	High	Not Found	High	High	High	Not Found	Not Found	Not Found	Not Found	Not Found	High	High	High	1
FALSE	High	Master Protein	Q9H2C0	Gigaxonin [OS=Homo sapiens]																					2	High	High	High	High	High	Not Found	High	Not Found	High	Not Found	Not Found	Not Found	Not Found	High	High	Not Found	1
FALSE	Medium	Master Protein	Q9NP85-1	Podocin [OS=Homo sapiens]																					1	High	High	High	High	High	High	High	High	High	Not Found	Not Found	Not Found	Not Found	Not Found	High	High	1
FALSE	Medium	Master Protein	Q14457	Beclin-1 [OS=Homo sapiens]																					1	High	High	High	High	High	High	Not Found	Not Found	Not Found	Not Found	Not Found	Not Found	Not Found	Not Found	High	High	1
FALSE	High	Master Protein	Q9NRK6	ATP-binding cassette sub-family B member 10, mitochondrial [OS=Homo sapiens]																					1	Not Found	Not Found	Not Found	High	Not Found	Not Found	Not Found	Not Found	Not Found	Not Found	Not Found	Not Found	Not Found	Not Found	Not Found	Not Found	1
FALSE	Low	Master Protein	O43909	exostosin-like 3 [OS=Homo sapiens]																					1	High	Not Found	High	High	Not Found	Not Found	High	High	High	Not Found	Not Found	Not Found	Not Found	High	High	Not Found	1
FALSE	High	Master Protein	Q92785	Zinc finger protein ubi-d4 [OS=Homo sapiens]																					1	High	Not Found	High	High	Not Found	High	Not Found	Not Found	Not Found	Not Found	Not Found	Not Found	Not Found	High	High	High	1
FALSE	High	Master Protein	Q9Y365	START domain-containing protein 10 [OS=Homo sapiens]																					2	High	High	High	High	Not Found	Not Found	Not Found	Not Found	High	Not Found	Not Found	Not Found	Not Found	Not Found	Not Found	Not Found	1
FALSE	High	Master Protein	Q9P2K5-2	Isoform 2 of Myelin expression factor 2 [OS=Homo sapiens]																					1	Not Found	Not Found	Not Found	Not Found	Not Found	Not Found	Not Found	Not Found	Not Found	Not Found	Not Found	Not Found	Not Found	Not Found	Not Found	Not Found	1
FALSE	Medium	Master Protein	Q562F6	Shugoshin 2 [OS=Homo sapiens]																					1	High	High	High	High	High	High	High	High	High	Not Found	Not Found	Not Found	Not Found	High	High	High	1
FALSE	High	Master Protein	Q9H0Q0	Protein FAM49A [OS=Homo sapiens]																					4	High	High	High	High	High	High	High	High	High	Not Found	Not Found	Not Found	Not Found	High	High	High	1
FALSE	High	Master Protein	Q92556-1	Engulfment and cell motility protein 1 [OS=Homo sapiens]																					1	High	High	High	High	High	High	High	High	High	Not Found	Not Found	Not Found	Not Found	High	High	High	1
FALSE	Medium	Master Protein	Q8NDV7	Trinucleotide repeat-containing gene 6A protein [OS=Homo sapiens]																					1	High	High	High	High	High	High	High	High	High	Not Found	Not Found	Not Found	Not Found	High	High	High	1
FALSE	Medium	Master Protein	Q9NZ08-1	endoplasmic reticulum aminopeptidase 1 [OS=Homo sapiens]																					1	High	High	High	High	High	High	High	High	High	Not Found	Not Found	Not Found	Not Found	High	High	High	1
FALSE	High	Master Protein	O43752	Syntaxin-6 [OS=Homo sapiens]																					3	High	High	High	High	Not Found	Not Found	High	High	High	Not Found	Not Found	Not Found	Not Found	High	High	High	1
FALSE	Medium	Master Protein	P58004	Sestrin-2 [OS=Homo sapiens]																					1	High	High	High	Not Found	Not Found	High	High	High	High	Not Found	Not Found	Not Found	Not Found	High	High	Not Found	1
FALSE	High	Master Protein	Q9Y3Q3	Transmembrane emp24 domain-containing protein 3 [OS=Homo sapiens]																					1	High	Not Found	Not Found	Not Found	High	High	High	High	High	Not Found	Not Found	Not Found	Not Found	High	High	High	1
FALSE	High	Master Protein	Q96S52	GPI transamidase component PIG-S [OS=Homo sapiens]																					5	High	High	High	High	High	High	High	High	High	Not Found	Not Found	Not Found	Not Found	High	High	High	1
FALSE	High	Master Protein	O15460-1	Prolyl 4-hydroxylase subunit alpha-2 [OS=Homo sapiens]																					2	High	Not Found	High	Not Found	Not Found	Not Found	Not Found	Not Found	Not Found	Not Found	Not Found	Not Found	Not Found	Not Found	Not Found	Not Found	1
FALSE	High	Master Protein	Q92504	Zinc transporter SLC39A7 [OS=Homo sapiens]																					2	High	High	High	High	Not Found	High	Not Found	Not Found	High	Not Found	Not Found	Not Found	Not Found	Not Found	High	High	1
FALSE	High	Master Protein	P42224-1	Signal transducer and activator of transcription 1-alpha/beta [OS=Homo sapiens]																					5	High	High	High	High	High	High	High	High	High	Not Found	Not Found	Not Found	Not Found	High	High	High	1
FALSE	Medium	Master Protein	P56377	AP-1 complex subunit sigma-2 [OS=Homo sapiens]																					1	High	High	High	High	High	High	High	High	High	Not Found	Not Found	Not Found	Not Found	High	High	High	1
FALSE	High	Master Protein	O43155	Leucine-rich repeat transmembrane protein FLRT2 [OS=Homo sapiens]																					1	High	High	High	High	High	High	High	High	High	Not Found	Not Found	Not Found	Not Found	High	High	High	1
FALSE	High	Master Protein	O14735	CDP-diacylglycerol--inositol 3-phosphatidyltransferase [OS=Homo sapiens]																					1	High	High	High	High	High	High	High	High	High	Not Found	Not Found	Not Found	Not Found	High	High	High	1
FALSE	High	Master Protein	Q9NRA0-1	Sphingosine kinase 2 [OS=Homo sapiens]																					1	High	High	High	High	Not Found	High	High	High	High	Not Found	Not Found	Not Found	Not Found	High	High	High	1
FALSE	High	Master Protein	P42857	Neuron-specific protein family member 1 [OS=Homo sapiens]																					1	High	High	High	High	High	High	Not Found	Not Found	High	Not Found	Not Found	Not Found	Not Found	High	High	High	1
FALSE	High	Master Protein	Q6AI08	HEAT repeat-containing protein 6 [OS=Homo sapiens]																					2	High	High	High	High	High	High	Not Found	Not Found	High	Not Found	Not Found	Not Found	Not Found	High	Not Found	High	1
FALSE	High	Master Protein	Q7L1V2	Vacuolar fusion protein MON1 homolog B [OS=Homo sapiens]																					1	High	High	High	High	High	Not Found	Not Found	High	High	Not Found	Not Found	Not Found	Not Found	High	High	High	1
FALSE	Medium	Master Protein	P33908	Mannosyl-oligosaccharide 1,2-alpha-mannosidase IA [OS=Homo sapiens]																					1	Not Found	Not Found	Not Found	Not Found	Not Found	Not Found	Not Found	High	High	Not Found	Not Found	Not Found	Not Found	Not Found	High	Not Found	1
FALSE	High	Master Protein	P40938	replication factor C subunit 3 [OS=Homo sapiens]																					1	Not Found	Not Found	High	Not Found	High	High	Not Found	Not Found	Not Found	Not Found	Not Found	Not Found	Not Found	Not Found	Not Found	Not Found	1
FALSE	Medium	Master Protein	Q5VYM1	Uncharacterized protein C9orf131 [OS=Homo sapiens]																					1	Not Found	Not Found	High	High	Not Found	Not Found	Not Found	High	Not Found	Not Found	Not Found	Not Found	Not Found	High	Not Found	High	1
FALSE	High	Master Protein	Q6PCB6	Protein ABHD17C [OS=Homo sapiens]																					1	High	High	High	High	High	High	High	High	High	Not Found	Not Found	Not Found	Not Found	High	High	High	1
FALSE	High	Master Protein	P85037-1	Forkhead box protein K1 [OS=Homo sapiens]																					1	High	High	High	High	High	High	High	High	High	Not Found	Not Found	Not Found	Not Found	High	High	High	1
FALSE	High	Master Protein	P31749	RAC-alpha serine/threonine-protein kinase [OS=Homo sapiens]																					4	High	High	High	High	High	High	High	High	High	Not Found	Not Found	Not Found	Not Found	High	High	High	1
FALSE	Medium	Master Protein	Q8NEL9-1	Phospholipase DDHD1 [OS=Homo sapiens]																					1	High	High	High	High	High	High	High	High	High	Not Found	Not Found	Not Found	Not Found	High	High	High	1
FALSE	High	Master Protein	Q9Y276	Mitochondrial chaperone BCS1 [OS=Homo sapiens]																					5	High	High	High	High	High	High	High	High	High	Not Found	Not Found	Not Found	Not Found	High	High	High	1
FALSE	High	Master Protein	Q96C01	Protein FAM136A [OS=Homo sapiens]																					3	High	High	High	High	High	High	High	High	High	Not Found	Not Found	Not Found	Not Found	High	High	High	1
FALSE	High	Master Protein	Q9Y4E8	ubiquitin carboxyl-terminal hydrolase 15 [OS=Homo sapiens]																					2	High	High	High	High	High	High	High	High	High	Not Found	Not Found	Not Found	Not Found	High	High	High	1
FALSE	High	Master Protein	O95476	CTD nuclear envelope phosphatase 1 [OS=Homo sapiens]																					1	Not Found	Not Found	High	Not Found	Not Found	Not Found	Not Found	Not Found	Not Found	Not Found	Not Found	Not Found	Not Found	Not Found	High	Not Found	1
FALSE	High	Master Protein	O00203-1	AP-3 complex subunit beta-1 [OS=Homo sapiens]																					2	High	High	High	High	High	High	High	High	High	Not Found	Not Found	Not Found	Not Found	High	High	High	1
FALSE	High	Master Protein	Q9H2P0	Activity-dependent neuroprotector homeobox protein [OS=Homo sapiens]																					2	High	High	High	High	High	High	High	High	High	Not Found	Not Found	Not Found	Not Found	High	High	High	1
FALSE	High	Master Protein	Q3V6T2-1	Girdin [OS=Homo sapiens]																					5	High	High	High	High	High	High	High	High	High	Not Found	Not Found	Not Found	Not Found	High	High	High	1
FALSE	High	Master Protein	O14617-1	AP-3 complex subunit delta-1 [OS=Homo sapiens]																					11	High	High	High	High	High	High	High	High	High	Not Found	Not Found	Not Found	Not Found	High	High	High	1
FALSE	Medium	Master Protein	Q9Y4D1	Disheveled-associated activator of morphogenesis 1 [OS=Homo sapiens]																					1	High	Not Found	High	Not Found	High	Not Found	Not Found	High	Not Found	Not Found	Not Found	Not Found	Not Found	Not Found	Not Found	Not Found	1
FALSE	High	Master Protein	P27816-5	Isoform 5 of Microtubule-associated protein 4 [OS=Homo sapiens]																					1	High	High	High	Not Found	High	High	High	High	High	Not Found	Not Found	Not Found	Not Found	High	High	High	1
FALSE	High	Master Protein	Q9NZJ7	Mitochondrial carrier homolog 1 [OS=Homo sapiens]																					2	High	Not Found	High	High	High	High	Not Found	High	High	Not Found	Not Found	Not Found	Not Found	High	High	Not Found	1
FALSE	High	Master Protein	Q9BPX5	actin-related protein 2/3 complex subunit 5-like protein [OS=Homo sapiens]																					2	High	High	High	High	High	High	High	High	High	Not Found	High	Not Found	Not Found	High	High	High	1
FALSE	High	Master Protein	Q9UEU0	vesicle transport through interaction with t-SNAREs homolog 1B [OS=Homo sapiens]																					7	High	High	High	High	High	High	High	High	High	Not Found	Not Found	Not Found	Not Found	High	High	High	1
FALSE	High	Master Protein	Q8TB22	Spermatogenesis-associated protein 20 [OS=Homo sapiens]																					2	High	High	Not Found	High	High	High	Not Found	High	Not Found	Not Found	Not Found	Not Found	Not Found	High	High	High	1
FALSE	High	Master Protein	P09493-5	Isoform 5 of Tropomyosin alpha-1 chain [OS=Homo sapiens]																					6	High	High	High	High	High	High	High	High	High	Not Found	Not Found	Not Found	Not Found	High	High	High	1
FALSE	High	Master Protein	Q96S19	Methyltransferase-like 26 [OS=Homo sapiens]																					1	High	High	High	High	High	High	High	High	High	Not Found	Not Found	Not Found	Not Found	High	High	High	1
FALSE	High	Master Protein	Q92604	Acyl-CoA:lysophosphatidylglycerol acyltransferase 1 [OS=Homo sapiens]																					1	High	High	High	High	High	High	High	High	High	Not Found	Not Found	Not Found	Not Found	High	High	High	1
FALSE	High	Master Protein	Q15334	Lethal(2) giant larvae protein homolog 1 [OS=Homo sapiens]																					5	High	High	High	High	High	High	High	High	High	Not Found	Not Found	Not Found	Not Found	High	High	High	1
FALSE	High	Master Protein	Q86TW2-1	Uncharacterized aarF domain-containing protein kinase 1 [OS=Homo sapiens]																					1	High	High	High	High	High	High	High	High	High	Not Found	Not Found	Not Found	Not Found	High	High	High	1
FALSE	Medium	Master Protein	Q8NFV4	Protein Abhd11 [OS=Homo sapiens]																					1	Not Found	Not Found	Not Found	Not Found	Not Found	Not Found	Not Found	Not Found	Not Found	Not Found	Not Found	Not Found	Not Found	Not Found	High	Not Found	1
FALSE	High	Master Protein	P61962	DDB1- and CUL4-associated factor 7 [OS=Homo sapiens]																					4	High	High	High	High	High	High	High	High	High	Not Found	Not Found	Not Found	Not Found	High	High	High	1
FALSE	High	Master Protein	Q8WXC6-2	COP9 signalosome complex subunit 9 [OS=Homo sapiens]																					1	High	High	High	High	High	High	High	High	High	Not Found	Not Found	Not Found	Not Found	High	High	High	1
FALSE	High	Master Protein	Q9NVT9	armadillo repeat-containing protein 1 [OS=Homo sapiens]																					3	High	High	High	High	High	High	High	High	High	Not Found	Not Found	Not Found	Not Found	High	High	High	1
FALSE	High	Master Protein	P18065	Insulin-like growth factor-binding protein 2 [OS=Homo sapiens]																					5	High	High	High	High	High	High	High	High	High	Not Found	Not Found	Not Found	Not Found	High	High	High	1
FALSE	High	Master Protein	P43003	Excitatory amino acid transporter 1 [OS=Homo sapiens]																					1	High	High	High	High	High	High	High	High	High	Not Found	Not Found	Not Found	Not Found	High	High	High	1
FALSE	Medium	Master Protein	Q16762	thiosulfate sulfurtransferase [OS=Homo sapiens]																					1	High	High	High	High	High	High	High	High	High	Not Found	Not Found	Not Found	Not Found	High	High	High	1
FALSE	High	Master Protein	Q8NF91	Nesprin-1 [OS=Homo sapiens]																					4	High	High	High	High	High	High	High	High	High	Not Found	Not Found	Not Found	Not Found	High	High	High	1
FALSE	High	Master Protein	Q8IZ13	protein ZBED8 [OS=Homo sapiens]																					1	High	High	High	High	High	High	High	High	Not Found	Not Found	Not Found	Not Found	Not Found	High	High	High	1
FALSE	High	Master Protein	Q99653	Calcineurin B homologous protein 1 [OS=Homo sapiens]																					5	High	High	High	High	High	High	High	High	High	Not Found	Not Found	Not Found	Not Found	High	High	High	1
FALSE	High	Master Protein	Q15185	Prostaglandin E synthase 3 [OS=Homo sapiens]																					5	High	High	High	High	High	High	High	High	High	Not Found	Not Found	Not Found	Not Found	High	High	High	1
FALSE	High	Master Protein	Q9Y3R0	Glutamate receptor-interacting protein 1 [OS=Homo sapiens]																					5	High	High	High	High	High	High	Not Found	High	High	Not Found	Not Found	Not Found	Not Found	High	High	High	1
FALSE	High	Master Protein	Q496J9	Synaptic vesicle glycoprotein 2C [OS=Homo sapiens]																					3	High	High	High	High	High	High	High	High	High	Not Found	Not Found	Not Found	Not Found	High	High	High	1
FALSE	High	Master Protein	Q9NP61-1	ADP-ribosylation factor GTPase-activating protein 3 [OS=Homo sapiens]																					1	Not Found	Not Found	Not Found	Not Found	Not Found	Not Found	Not Found	Not Found	Not Found	Not Found	Not Found	Not Found	Not Found	Not Found	Not Found	Not Found	1
FALSE	High	Master Protein	P23763	Vesicle-associated membrane protein 1 [OS=Homo sapiens]																					2	High	High	High	High	High	High	High	High	High	Not Found	Not Found	Not Found	Not Found	High	High	High	1
